# HOCMO: A Tensor-based Higher-Order Correlation Model to Deconvolute Epigenetic Microenvironment in Breast Cancer

**DOI:** 10.1101/2020.12.01.406249

**Authors:** Charles Lu, Rintsen Sherpa, Liubou Klindziuk, Stefanie Kriel, Shamim Mollah

**Author notes:** These authors contributed equally to this work (Charles Lu, Rintsen Sherpa).

## Abstract

An in-depth understanding of epithelial breast cell response to growth-promoting ligands is required to elucidate how signals from the microenvironment affect cell-intrinsic regulatory networks and their resultant cellular phenotypes, such as cell growth, progression, and differentiation. Understanding the cellular response to these signals is particularly important in understanding the mechanisms of breast cancer initiation and progression. There is increasing evidence that aberrant epigenetic marks are present in cells of the breast tumor microenvironment and are known to affect these cellular processes. However, the mechanisms by which epigenetic microenvironment signals influence these cellular phenotypes are complex and currently not well established. To deconvolute the complexity of the epigenetic microenvironment signals in breast cancer, we developed a novel tensor-based correlation method: HOCMO (Higher-Order Correlation Model), applying to proteomics time series data to reveal the four-way regulatory dynamics among signaling proteins, histones, and growth-promoting ligands across multiple time points in the breast epithelial cells. HOCMO reveals two functional modules and the onset of specific protein-histone signatures in response to growth ligands contributing to distinct cellular phenotypes indicative of breast cancer initiation and progression. We evaluate robustness of our tensor model against baseline method TensorLy and achieved slight improvement in terms of reconstruction error and execution time. HOCMO is a data independent self-supervised learning method with superior interpretability that can capture the strength of complex interactions such as inter- and intra-pathway cellular signaling networks in any diseases or biological systems.

## Supplemental files for tables for "HOCMO: A Tensor-based Higher-Order Correlation Model to Deconvolute Epigenetic Microenvironment in Breast Cancer"

### Sheet: Supplemental Table 1
Protein	BMP2	EGF	HGF	IFNG	OSM	TGFB
ACACApS79	0.373312	0.400097	0.263919	0.351724	0.30842	0.423255
ACTB	0.896435	0.964735	0.638672	0.81679	0.725747	1.00922
ADAR	0.897917	0.97733	0.653337	0.741276	0.685861	0.991129
AIM1	0.516363	0.5523	0.363674	0.494278	0.43076	0.587443
AKT	0.531682	0.570069	0.376176	0.499273	0.438372	0.602386
AKT1S1	0.208922	0.224772	0.148764	0.190839	0.169398	0.23533
AR	0.444238	0.475607	0.313435	0.422088	0.368909	0.504581
ARAF	1.60895	1.74768	1.16628	1.35323	1.24231	1.78239
ARID1A	0.726373	0.790614	0.528519	0.599658	0.554829	0.801777
ATG7	0.314675	0.339168	0.224833	0.283101	0.252826	0.353336
ATM	0.228216	0.246471	0.163667	0.201882	0.181524	0.255371
ATRpS428	0.666811	0.722801	0.48149	0.571334	0.520478	0.741391
AXL	1.04025	1.11954	0.741176	0.9476	0.842058	1.17107
BAP1	0.0939322	0.101438	0.0673547	0.083147	0.0747427	0.105123
BAX	0.224239	0.240031	0.158161	0.213355	0.186374	0.254775
BCL2A1	0.396952	0.428388	0.284286	0.353356	0.316918	0.444753
BCL2L1	0.713229	0.773579	0.515579	0.607875	0.554982	0.79217
BCL2L11	1.74467	1.87247	1.23666	1.62547	1.43161	1.97338
BIRC3	0.395842	0.427703	0.284126	0.34878	0.314114	0.442587
BRAFpS445	0.412471	0.44895	0.30012	0.340516	0.31506	0.455289
BRAF	0.279136	0.30058	0.19909	0.253109	0.22533	0.31394
BRD4	0.387675	0.420561	0.280345	0.329835	0.301353	0.430436
C12ORF5	0.116902	0.126257	0.0838425	0.103381	0.0929673	0.130804
CASP3	0.294237	0.318017	0.211316	0.258577	0.233124	0.328809
CASP7	1.59509	1.72831	1.1509	1.37166	1.2477	1.77477
CASP8	0.247028	0.265135	0.175113	0.230072	0.20266	0.27939
CAV1	0.774869	0.837642	0.556682	0.679927	0.613378	0.865649
CCNB1	5.74	6.21889	4.14092	4.93968	4.49187	6.38753
CCND1	0.865407	0.93574	0.622007	0.757788	0.6842	0.966386
CCND3	1.0988	1.1781	0.777383	1.03204	0.906077	1.24497
CD274	0.597907	0.640597	0.422439	0.564803	0.494761	0.678276
CD29	0.137809	0.147582	0.0972838	0.130644	0.114284	0.156452
CDC2	4.40051	4.77083	3.17854	3.76465	3.43172	4.8912
CDC25C	2.00838	2.186	1.46132	1.65802	1.53407	2.21687
CDH3	0.271169	0.290293	0.191296	0.257813	0.225275	0.308045
CDK1pY15	0.798761	0.857779	0.566807	0.740648	0.653541	0.902559
CDKN1A	2.58135	2.7865	1.84959	2.29279	2.05819	2.89089
CDKN1BpT198	0.246132	0.264381	0.174735	0.227788	0.20115	0.278004
CDKN1B	0.629987	0.677956	0.448802	0.574222	0.510143	0.7093
CDKN2A	0.363352	0.39101	0.258841	0.331252	0.294264	0.409113
CHEK1pS296	0.259368	0.278591	0.184122	0.240089	0.211995	0.292968
CHEK1	1.47774	1.58961	1.05194	1.35147	1.19905	1.66495
CHEK2	0.251443	0.272444	0.181423	0.216225	0.196682	0.279767
CLDN7	1.50125	1.61978	1.07471	1.33888	1.19991	1.68268
CMC2	0.353871	0.380251	0.251398	0.326499	0.288666	0.399438
COG3	0.124743	0.133661	0.0881488	0.117756	0.10318	0.14149
CREB1	0.350221	0.37602	0.248423	0.325284	0.286839	0.395871
CTNNB1	0.590987	0.639636	0.425533	0.513181	0.464936	0.658838
DIABLO	0.554824	0.596074	0.394024	0.512668	0.452997	0.626462
EEF2	0.930972	1.00786	0.670645	0.806648	0.731466	1.0374
EEF2K	0.34633	0.371592	0.245353	0.323423	0.284589	0.391924
EIF4EpS209	0.254052	0.274922	0.182873	0.22091	0.200028	0.283298
EIF4E	0.162098	0.176002	0.11741	0.136841	0.125431	0.179702
EIF4EBP1pS65	1.37006	1.48037	0.983438	1.20692	1.08705	1.53178
EIF4G1	1.11624	1.21063	0.806834	0.951778	0.868802	1.2399
ENY2	0.340149	0.364333	0.240199	0.322029	0.28185	0.386054
EPPK1	1.69396	1.83725	1.22448	1.44402	1.31826	1.88152
ERBB2	0.849921	0.91601	0.607182	0.765091	0.683109	0.954456
ERBB3pY1289	0.345238	0.374617	0.249772	0.293074	0.268015	0.383149
ERBB3	2.03682	2.20305	1.46482	1.77867	1.60774	2.27324
ERCC4	0.423095	0.452668	0.298143	0.404109	0.352479	0.481107
ERCC5	0.398847	0.434121	0.290206	0.329268	0.304653	0.440251
ERRFI1	0.320078	0.344298	0.227836	0.292805	0.259755	0.360647
ESR1	0.374059	0.400893	0.264441	0.352461	0.309055	0.424111
ETS1	0.193187	0.209037	0.139037	0.168117	0.152176	0.21546
FASN	0.666725	0.724796	0.484012	0.556664	0.512608	0.737543
FOXM1	1.62457	1.75684	1.16795	1.42084	1.28349	1.81369
FOXO3pS318S321	0.395642	0.424464	0.280242	0.36973	0.325247	0.447793
FOXO3	0.656976	0.709602	0.471248	0.580645	0.522282	0.735015
G6PD	0.575143	0.619857	0.410871	0.517795	0.462291	0.645897
GAB2	0.472297	0.508135	0.33631	0.431361	0.382916	0.531982
GJA1	1.26367	1.36546	0.907128	1.11289	1.00248	1.41276
GLS	0.233286	0.252902	0.168485	0.199687	0.181986	0.259327
GLUD1	1.06244	1.14872	0.763539	0.930818	0.840245	1.18654
GSK3A	0.55621	0.601932	0.400414	0.483422	0.437811	0.620181
GYS1pS641	0.644103	0.694225	0.460192	0.579557	0.517548	0.723257
GYS1	0.472229	0.509712	0.338304	0.419767	0.376697	0.528941
GZMB	0.22743	0.246273	0.163909	0.196639	0.178468	0.253323
H2AFXpS140	0.58404	0.632794	0.421369	0.502412	0.456938	0.649875
H3K9ME2	0.453975	0.493404	0.329426	0.379825	0.349459	0.502399
HES1	0.939676	1.0053	0.662093	0.897907	0.783053	1.06862
HIST1H2BA	0.264367	0.283107	0.186616	0.250671	0.219263	0.300144
HIST3H3	2.29338	2.49136	1.6627	1.9272	1.76989	2.54017
HISTH3	0.921107	1.00115	0.668447	0.77038	0.708898	1.01929
HSBP1pS82	1.11542	1.19854	0.79238	1.02938	0.910017	1.25911
HSBP1	0.838544	0.905013	0.600619	0.74601	0.66924	0.939408
HSPA1A	0.171296	0.183218	0.120644	0.163972	0.1429	0.194877
HSPA5	0.344259	0.371657	0.246716	0.305509	0.274346	0.385473
IGF1RpY1135Y1136	0.302152	0.327885	0.218625	0.256362	0.234494	0.335297
IGF1R	0.469584	0.505661	0.334929	0.425772	0.379054	0.528126
IGFBP2	0.781714	0.8378	0.552641	0.736532	0.645843	0.886302
INPP4B	0.345716	0.370562	0.24446	0.325441	0.28547	0.391895
INSRB	0.467506	0.500249	0.32952	0.446068	0.389232	0.53149
IRS1	0.309624	0.334388	0.222046	0.273913	0.246285	0.34647
KAT2A	0.290265	0.311912	0.206221	0.267755	0.236749	0.327627
KDR	0.986995	1.07215	0.715513	0.829715	0.761867	1.09328
KIT	0.082887	0.088867	0.0586388	0.0778651	0.0683567	0.0939173
L1CAM	1.03728	1.11254	0.73435	0.97148	0.853863	1.17456
LCK	0.216172	0.232217	0.153487	0.199938	0.1766	0.244133
LDHA	0.807633	0.874582	0.582103	0.69804	0.633628	0.899517
LRP6pS1490	0.188624	0.202284	0.133507	0.176837	0.155366	0.213634
MAP2K1	0.673971	0.725407	0.480283	0.613485	0.545317	0.758608
MAPK14	0.597212	0.644371	0.427538	0.532575	0.47731	0.669373
MAPK3	0.264203	0.286905	0.191416	0.222753	0.204288	0.292822
MAPK8pT183Y185	0.194131	0.208598	0.13791	0.179143	0.158375	0.219136
MAPK9	0.275953	0.299439	0.199649	0.234242	0.214219	0.306252
MAPT	0.42369	0.453912	0.299314	0.400435	0.350707	0.480694
METpY1234Y1235	0.113668	0.121996	0.0805717	0.105898	0.0932697	0.128568
MIF	0.445371	0.478554	0.31638	0.411044	0.363371	0.502752
MKNK1	0.849745	0.922601	0.615445	0.717555	0.657644	0.942081
MMP2	0.509799	0.549779	0.364618	0.456555	0.40848	0.571894
MS4A1	0.216143	0.233588	0.155202	0.190112	0.171338	0.241581
MSH6	1.18253	1.28711	0.860422	0.976235	0.903255	1.30528
MSI2	0.331125	0.356248	0.235782	0.302443	0.26847	0.372974
MTOR	0.356693	0.386144	0.256942	0.309112	0.280282	0.397485
MUC1	2.03524	2.19398	1.45457	1.8287	1.63397	2.28468
MYH11	0.337377	0.364459	0.24207	0.297785	0.267997	0.377351
MYH2pS1943	3.1678	3.4167	2.26626	2.83359	2.53642	3.55278
MYT1	1.13631	1.22914	0.81731	0.99164	0.896581	1.26803
NAPSA	0.126678	0.135412	0.0891179	0.12183	0.105982	0.144262
NDRG1pT346	0.992487	1.063	0.700789	0.939983	0.822579	1.12652
NDUFB4	0.189315	0.20348	0.134559	0.174303	0.154234	0.213598
NF2	0.923972	1.00569	0.672295	0.762785	0.705763	1.01989
PAICS	0.172869	0.185301	0.122247	0.162674	0.142714	0.195945
PAK4	0.16913	0.181226	0.119521	0.159618	0.139874	0.191826
PAR-2	2.52264	2.724	1.8086	2.23452	2.00811	2.82357
PARK7	0.319969	0.342626	0.225835	0.303572	0.265476	0.363318
PARP1	0.447902	0.48715	0.325448	0.372314	0.343485	0.495053
PDCD4	1.06667	1.14275	0.753532	1.00818	0.882961	1.2102
PDHK1	0.480657	0.520007	0.345823	0.418889	0.378947	0.536229
PDPK1pS241	0.292505	0.316414	0.210406	0.255174	0.230747	0.32639
PDPK1	0.221434	0.238365	0.157836	0.201345	0.179049	0.249186
PEA15pS116	0.241629	0.262037	0.174622	0.206199	0.188158	0.26844
PEA15	0.52275	0.564896	0.375304	0.460119	0.414562	0.584358
PGR	0.386794	0.415536	0.274673	0.357518	0.315865	0.436765
PIK3CB	0.115967	0.125115	0.083008	0.103479	0.0927179	0.129995
PKM	0.43489	0.473151	0.316183	0.360434	0.332939	0.480398
PLCG2pY759	0.280592	0.300241	0.197771	0.267743	0.233623	0.318999
PLK1	5.05609	5.48063	3.65089	4.33216	3.94653	5.62159
PMS2	0.584576	0.636166	0.425209	0.483372	0.446934	0.64546
POU5F1	0.354411	0.38321	0.254724	0.310378	0.280223	0.395776
PPIF	0.313698	0.33901	0.225243	0.275964	0.248696	0.35063
PREX1	0.39727	0.42954	0.285514	0.347991	0.314153	0.443658
PRKAR1A	0.94117	1.02021	0.679619	0.806294	0.734566	1.04641
PRKCA	0.35778	0.385985	0.256073	0.319385	0.286124	0.401094
PTEN	0.254839	0.276494	0.184332	0.216553	0.197953	0.282879
PTGS3	0.625076	0.673473	0.446295	0.564146	0.503173	0.702331
PTK2	0.261099	0.282283	0.187619	0.228884	0.206564	0.291631
PTPRC	0.262279	0.284281	0.18936	0.224875	0.204801	0.291653
PXN	0.988009	1.07019	0.712456	0.851987	0.774099	1.09991
RAB11A	0.229919	0.248257	0.164823	0.203757	0.183075	0.257371
RAB25	0.265824	0.284334	0.187232	0.254389	0.221721	0.302399
RAD50	0.309186	0.332554	0.220048	0.28304	0.251023	0.348426
RAD51	0.77975	0.837523	0.553514	0.721905	0.63739	0.88079
RAF1	0.24802	0.269955	0.180463	0.204753	0.189446	0.273766
RB1pS807S811	4.846	5.23597	3.47823	4.27051	3.84581	5.41843
RB1	0.142816	0.154141	0.102299	0.127024	0.113964	0.159986
RBM15	1.03666	1.11072	0.73248	0.978985	0.857674	1.17593
RELApS536	0.687789	0.738482	0.487905	0.638631	0.563216	0.777393
RICTOR	0.512819	0.557443	0.37223	0.428464	0.394439	0.567367
RIP	0.447946	0.482731	0.319954	0.403564	0.360203	0.503125
RPA2pS4S8	0.392454	0.425243	0.283179	0.337407	0.306942	0.436642
RPS6pS240S244	5.28166	5.64901	3.71959	5.05737	4.40693	6.00912
RPS6	0.722627	0.78424	0.522951	0.612616	0.560548	0.801767
RPS6KA1	0.253589	0.274994	0.183249	0.216496	0.19752	0.28175
RPS6KB1	0.343138	0.370946	0.246531	0.301018	0.271584	0.383318
RPTOR	0.149287	0.161817	0.10779	0.127948	0.116545	0.165993
SCD	0.42209	0.456511	0.30352	0.368782	0.333271	0.471131
SDHA	0.882117	0.951634	0.631327	0.787615	0.705534	0.988952
SERPINE1	1.74861	1.87679	1.23956	1.62853	1.43452	1.97767
SHC1pY317	0.243363	0.262081	0.173604	0.220513	0.196369	0.273666
SLC16A4	0.827472	0.892387	0.591851	0.74089	0.662932	0.92822
SLC1A5	0.404533	0.434321	0.286934	0.375816	0.331368	0.457285
SLFN11	0.151	0.162568	0.107659	0.137144	0.122013	0.169884
SMAD1	0.213997	0.229647	0.151653	0.199563	0.175698	0.242097
SMAD3	0.957003	1.03044	0.68247	0.868329	0.772832	1.07647
SMAD4	0.259526	0.280933	0.186922	0.225054	0.204009	0.289243
SOD1	0.506069	0.542945	0.358473	0.472851	0.415987	0.572757
SOD2	1.39658	1.51766	1.01316	1.16996	1.07585	1.54593
SOX2	0.467639	0.502434	0.332141	0.431919	0.381712	0.527971
SRCpY527	0.937947	1.01415	0.674106	0.821526	0.741668	1.04745
SRC	0.54188	0.583601	0.386605	0.490696	0.437077	0.609274
SRSF1	0.347774	0.374838	0.248475	0.312917	0.279439	0.390511
STAT3	1.09536	1.18434	0.787229	0.95947	0.866179	1.22326
STAT5A	0.648987	0.702929	0.467938	0.559912	0.508623	0.722562
STMN1	0.425872	0.458285	0.303373	0.388277	0.344912	0.479514
SYK	0.361788	0.387628	0.255625	0.341695	0.299342	0.410403
TFAM	0.765404	0.828613	0.551371	0.663214	0.601392	0.852914
TFRC	0.5077	0.544308	0.359149	0.477082	0.418775	0.575299
TGM1	0.522813	0.563133	0.373084	0.472965	0.421449	0.587716
TNFRSF4	0.419419	0.448725	0.29554	0.400674	0.349457	0.476947
TP53	0.29735	0.318057	0.209438	0.284549	0.248011	0.338261
TP53BP1	0.483081	0.525805	0.351496	0.398808	0.368994	0.533229
TRIM25	0.694098	0.749122	0.497163	0.617476	0.553943	0.77758
TSC1	0.36567	0.396961	0.264768	0.309214	0.283233	0.405515
TSC2	0.247585	0.26625	0.176148	0.226972	0.201183	0.27909
TTF1	0.342998	0.370968	0.246644	0.299693	0.27083	0.382854
TUBA1A	0.916946	0.986911	0.653412	0.834761	0.741969	1.03212
TUFM	0.232163	0.248906	0.164236	0.218147	0.191491	0.263072
TWIST1	0.295592	0.319867	0.212766	0.257082	0.232762	0.329633
TYRO3	0.498961	0.536732	0.355185	0.456343	0.404871	0.562177
UBAC1	0.320931	0.348008	0.231898	0.274073	0.250018	0.356593
UGT1A	0.920496	0.98834	0.652982	0.85471	0.753777	1.04042
VASP	0.262921	0.281543	0.185575	0.249416	0.218126	0.298533
VDAC1	0.137589	0.148403	0.098436	0.123051	0.110154	0.154304
VTCN1	0.360798	0.386992	0.255451	0.337792	0.296936	0.408517
WEE1	0.617848	0.662699	0.43744	0.578486	0.508507	0.699573
WIPI1	0.365145	0.392733	0.259863	0.334323	0.296484	0.411501
WIPI2	0.392609	0.423382	0.280781	0.35172	0.314642	0.44046
XPA	0.303952	0.327508	0.217045	0.274167	0.244591	0.341479
XRCC1	0.0996407	0.106751	0.0703946	0.0941501	0.0824654	0.113041
YAP1pS127	0.701931	0.756172	0.501037	0.634253	0.565437	0.788877
YAP1	2.4915	2.69928	1.7973	2.14465	1.95002	2.7727
YWHAB	0.400303	0.430236	0.284498	0.368695	0.326198	0.451683
YWHAZ	0.253659	0.273847	0.181788	0.225097	0.202139	0.284023
ABL1	0.0778781	0.0826328	0.0540264	0.0791963	0.0674525	0.0897934
ACACA	0.964453	1.0197	0.664577	1.00616	0.848907	1.11854
AKT1S1pT246	0.723531	0.771613	0.506771	0.708467	0.612073	0.827211
AKTpS473	0.181453	0.193098	0.126581	0.180558	0.155042	0.208195
AKTpT308	0.141341	0.150931	0.0992404	0.137025	0.118834	0.161242
ANXA1	0.108325	0.115621	0.0759924	0.105389	0.0912742	0.123673
ANXA7	0.314461	0.331393	0.215347	0.335625	0.280831	0.366646
ATG3	0.129404	0.137136	0.0895625	0.132773	0.112711	0.149506
ATMpS1981	0.0784545	0.0833044	0.0545004	0.0793637	0.0677279	0.0903504
BABAM1pS29	0.234356	0.249842	0.164037	0.230092	0.198583	0.268096
BADpS112	0.1719	0.183483	0.120598	0.167205	0.144823	0.196246
BAK1	0.227011	0.242177	0.1591	0.221728	0.191743	0.259398
BECN1	0.169061	0.179535	0.117472	0.170855	0.145858	0.194653
BID	0.104854	0.110439	0.0717308	0.112329	0.0938639	0.122361
CCNE1	0.197354	0.2106	0.138391	0.19233	0.166463	0.225399
CD44	0.228838	0.242795	0.158734	0.232812	0.198257	0.263876
CDH1	0.144151	0.153424	0.100586	0.143289	0.123088	0.165357
CHEK2pT68	0.964126	1.02149	0.666988	0.990926	0.84066	1.11433
COL6A1	0.716629	0.750085	0.484409	0.800705	0.65915	0.844766
CTNNB1pT41S45	0.0683713	0.0726582	0.0475705	0.0687417	0.0587978	0.0786298
DUSP4	4.57895	4.85772	3.17558	4.66196	3.96891	5.28094
E2F1	0.580673	0.619908	0.40751	0.564074	0.488812	0.662723
EGFRpY1173	0.168813	0.176387	0.11373	0.190764	0.15642	0.199549
EGFR	1.01137	1.07957	0.709601	0.983395	0.851874	1.15452
EIF4EBP1	0.316517	0.332161	0.215024	0.347594	0.287892	0.371555
EIF4EBP1_XBP	0.0977263	0.103109	0.0670738	0.103458	0.0868231	0.113726
ELK1pS383	0.0538391	0.0568267	0.0369794	0.0568426	0.04775	0.0626143
ERBB2pY1248	1.01368	1.07257	0.699509	1.05183	0.889198	1.17417
ERCC1	0.180258	0.190431	0.12402	0.189127	0.159237	0.209333
ESR1pS118	0.095669	0.100521	0.0651445	0.104201	0.0865569	0.112083
GATA3	0.162915	0.173284	0.113541	0.16272	0.139527	0.187082
GATA6	0.367609	0.392567	0.258132	0.356263	0.309007	0.419337
GCLM	0.202703	0.216603	0.142507	0.195486	0.169875	0.23098
GSK3BpS21S9	0.631659	0.673566	0.442336	0.618998	0.534616	0.7223
HIF1A	0.968382	1.0183	0.66041	1.04908	0.873117	1.13307
HK2	0.191768	0.203306	0.132825	0.196203	0.166732	0.221414
IRF1	0.915026	0.969737	0.633354	0.938577	0.796841	1.0571
ITGA2	0.571059	0.608036	0.398774	0.565965	0.486721	0.654637
JAG1	0.213685	0.227178	0.148793	0.214174	0.183407	0.245574
JAK2	0.268596	0.286627	0.188353	0.261734	0.226541	0.306759
JUNpS73	0.135388	0.142864	0.0929451	0.143201	0.120215	0.157522
LC3AB	0.453868	0.481942	0.315312	0.459007	0.391749	0.522656
MAP2K1pS217S221	0.410938	0.437415	0.286798	0.40819	0.350739	0.471317
MAPK1pT202Y204	0.826278	0.874684	0.570689	0.854524	0.723286	0.956364
MAPK14pT180Y182	0.37451	0.39694	0.259271	0.383889	0.325999	0.432592
MCL1	0.862604	0.896192	0.574814	1.0105	0.818376	1.02884
MDM2pS166	0.867672	0.924462	0.606651	0.855696	0.737265	0.993573
MTORpS2448	1.57069	1.67835	1.10419	1.51508	1.31649	1.78988
MYC	0.704115	0.748573	0.490284	0.705765	0.604366	0.809205
NOTCH1	1.03305	1.10094	0.722623	1.01686	0.876758	1.18245
NOTCH3	0.324638	0.344408	0.225149	0.330483	0.281366	0.374398
NRAS	0.410709	0.437262	0.286749	0.407337	0.350209	0.470894
NRG1	0.157633	0.168058	0.110346	0.154702	0.133538	0.180311
PAK1	0.222226	0.235849	0.154233	0.225602	0.192271	0.256128
PCNA	0.195686	0.206944	0.134901	0.203811	0.172062	0.226863
PDGFR-b	0.673997	0.712683	0.464524	0.702621	0.592971	0.781543
PIK3CA	0.0429744	0.0453333	0.029485	0.0455526	0.0382107	0.0500252
PIK3R1	0.116045	0.123052	0.0804079	0.118551	0.1008	0.133939
PRKAA1pT172	0.210372	0.2244	0.147406	0.205663	0.177789	0.240434
PRKAA1	0.770135	0.821574	0.539734	0.752286	0.650528	0.880027
PRKAA1pS345	0.0724604	0.0769128	0.0503032	0.0734878	0.0626537	0.0834956
PRKCBpS660	0.164751	0.175515	0.115165	0.16261	0.140061	0.188691
PRKCDpS664	0.715325	0.7493	0.484245	0.795197	0.655785	0.842188
PTK2pY397	0.87691	0.936524	0.615856	0.849295	0.736823	1.00016
PTPN11pY542	0.659443	0.703063	0.461631	0.647137	0.558619	0.754306
RAF1pS338	1.44046	1.52694	0.997485	1.47502	1.25307	1.66346
RHEB	0.222837	0.236698	0.154905	0.224821	0.19205	0.256472
RICTORpT1135	0.994325	1.05695	0.692172	0.997717	0.854031	1.143
RPS6pS235S236	8.18374	8.722	5.72509	8.05239	6.94393	9.36648
RPS6KpT573	1.56895	1.66654	1.09065	1.58297	1.35221	1.80578
RPS6KB1pT389	1.65773	1.75897	1.15006	1.68555	1.43568	1.9113
SNAI1	0.277544	0.2953	0.193544	0.276577	0.237361	0.318552
SRCpY416	0.242522	0.257648	0.16864	0.244397	0.208864	0.279055
STAT3pY705	0.919406	0.975075	0.637246	0.93821	0.798058	1.06091
TSC2pT1462	0.360175	0.380378	0.247655	0.37875	0.318628	0.418489
ULK1pS757	0.423457	0.450283	0.294968	0.423829	0.363136	0.486499
WEE1pS642	0.264236	0.280294	0.183217	0.269224	0.229138	0.304796
WWTR1	1.1129	1.18348	0.775314	1.11333	0.954075	1.27844
YBX1pS102	1.62375	1.72159	1.12485	1.66027	1.41121	1.87451
ZAP70	0.182988	0.194191	0.126982	0.185872	0.158378	0.210931

### Sheet: Supplemental Table 2
Protein	48	24	4	8
ACACApS79	0.0819064	0.125864	0.0746553	0.0910389
ACTB	0.213707	0.255477	0.131589	0.160467
ADAR	0.261121	0.126635	0	0
AIM1	0.108532	0.18717	0.116596	0.142184
AKT	0.117672	0.176462	0.103475	0.126183
AKT1S1	0.049513	0.0603465	0.0314893	0.0383998
AR	0.0953011	0.155729	0.0949083	0.115736
ARAF	0.452618	0.268879	0.0427914	0.0521822
ARID1A	0.211235	0.102442	0	0
ATG7	0.0772316	0.0835979	0.0399902	0.0487663
ATM	0.058115	0.0548516	0.0231118	0.0281838
ATRpS428	0.181149	0.129102	0.0357501	0.0435957
AXL	0.248133	0.296077	0.152307	0.185731
BAP1	0.0238868	0.022667	0.00960489	0.0117127
BAX	0.0479235	0.0791073	0.0484165	0.0590418
BCL2A1	0.0997311	0.0991221	0.0439878	0.0536413
BCL2L1	0.195738	0.132655	0.0326983	0.0398742
BCL2L11	0.393998	0.557436	0.317508	0.387187
BIRC3	0.101649	0.0928112	0.0377125	0.0459887
BRAFpS445	0.11995	0.0581715	0	0
BRAF	0.0672967	0.0774869	0.0388697	0.0473999
BRD4	0.106745	0.0711371	0.0167864	0.0204703
C12ORF5	0.029788	0.0280448	0.0117853	0.0143717
CASP3	0.0759724	0.0678485	0.0268702	0.032767
CASP7	0.430287	0.317183	0.0940391	0.114677
CASP8	0.0558344	0.0787951	0.044821	0.0546573
CAV1	0.200705	0.176941	0.0689912	0.0841318
CCNB1	1.54616	1.14757	0.344698	0.420344
CCND1	0.225125	0.194953	0.0743375	0.0906513
CCND3	0.243052	0.365053	0.214221	0.261233
CD274	0.130282	0.204062	0.122094	0.148888
CD29	0.0297437	0.0478149	0.0289377	0.0352883
CDC2	1.199	0.842268	0.226017	0.275617
CDC25C	0.584053	0.283245	0	0
CDH3	0.0580721	0.0953364	0.0582161	0.070992
CDK1pY15	0.182551	0.249257	0.139294	0.169863
CDKN1A	0.651638	0.636083	0.277382	0.338255
CDKN1BpT198	0.0565193	0.0760719	0.042173	0.0514282
CDKN1B	0.15006	0.179889	0.0928317	0.113204
CDKN2A	0.0865105	0.103858	0.0536488	0.0654224
CHEK1pS296	0.0595272	0.0802495	0.0445294	0.0543017
CHEK1	0.349214	0.429587	0.225529	0.275023
CHEK2	0.0678281	0.0500012	0.0148258	0.0180794
CLDN7	0.375642	0.379092	0.17066	0.208113
CMC2	0.0818708	0.107692	0.0589214	0.0718521
COG3	0.0272305	0.0424384	0.0253345	0.0308943
CREB1	0.0797079	0.110202	0.0620056	0.0756131
CTNNB1	0.156379	0.12588	0.0433683	0.0528858
DIABLO	0.127897	0.170125	0.0936844	0.114244
EEF2	0.247417	0.195342	0.0653049	0.0796365
EEF2K	0.077749	0.111926	0.0643229	0.078439
EIF4EpS209	0.0670374	0.0546252	0.0191655	0.0233715
EIF4E	0.0452896	0.027942	0.00518094	0.00631793
EIF4EBP1pS65	0.351968	0.320819	0.130107	0.15866
EIF4G1	0.306082	0.208322	0.0518977	0.063287
ENY2	0.0736809	0.117291	0.0706823	0.0861941
EPPK1	0.464713	0.315542	0.0781477	0.0952977
ERBB2	0.208322	0.226551	0.108784	0.132658
ERBB3pY1289	0.0954614	0.0622487	0.0138259	0.0168601
ERBB3	0.53283	0.450669	0.166627	0.203194
ERCC4	0.0894732	0.151866	0.0940096	0.114641
ERCC5	0.115988	0.0562501	0	0
ERRFI1	0.0755921	0.0931785	0.0489823	0.0597318
ESR1	0.0820495	0.126172	0.0748626	0.0912917
ETS1	0.0508956	0.0417607	0.0148008	0.0180489
FASN	0.190063	0.104538	0.0107155	0.0130671
FOXM1	0.42365	0.363119	0.136639	0.166626
FOXO3pS318S321	0.0886625	0.128292	0.0739203	0.0901426
FOXO3	0.167618	0.157027	0.0656384	0.0800432
G6PD	0.140937	0.153403	0.0737121	0.0898887
GAB2	0.111966	0.136325	0.0710878	0.0866885
GJA1	0.324828	0.295385	0.119472	0.145691
GLS	0.0634957	0.0448368	0.0121709	0.0148419
GLUD1	0.276079	0.240173	0.0921116	0.112326
GSK3A	0.146908	0.119211	0.0415701	0.050693
GYS1pS641	0.158033	0.171254	0.0819973	0.0999921
GYS1	0.11901	0.116913	0.0513033	0.0625622
GZMB	0.0606994	0.0470146	0.0152336	0.0185768
H2AFXpS140	0.157441	0.116435	0.0347367	0.0423599
H3K9ME2	0.128931	0.0725089	0.00865088	0.0105494
HES1	0.198473	0.337957	0.209474	0.255444
HIST1H2BA	0.0570284	0.0918101	0.0555987	0.0678002
HIST3H3	0.646181	0.380443	0.0581239	0.0708796
HISTH3	0.261767	0.146655	0.0170789	0.020827
HSBP1pS82	0.257919	0.339843	0.186124	0.22697
HSBP1	0.210946	0.208653	0.0921701	0.112397
HSPA1A	0.0360026	0.0620949	0.038683	0.0471722
HSPA5	0.0870685	0.0843818	0.0365351	0.044553
IGF1RpY1135Y1136	0.0836315	0.0542505	0.0118663	0.0144705
IGF1R	0.113227	0.130311	0.0653455	0.079686
IGFBP2	0.171497	0.263598	0.156369	0.190685
INPP4B	0.076025	0.116084	0.0686515	0.0837175
INSRB	0.0991461	0.167035	0.10309	0.125714
IRS1	0.0788348	0.0744473	0.031386	0.0382738
KAT2A	0.0671908	0.0882368	0.0482306	0.0588152
KDR	0.277903	0.164256	0.0255513	0.0311587
KIT	0.0183259	0.0275611	0.0161836	0.0197352
L1CAM	0.231144	0.339945	0.197465	0.2408
LCK	0.0497149	0.0666053	0.0368287	0.044911
LDHA	0.215703	0.166536	0.0536699	0.0654481
LRP6pS1490	0.0419234	0.0621172	0.0362138	0.0441611
MAP2K1	0.161043	0.191057	0.0978942	0.119378
MAPK14	0.149462	0.15073	0.0678127	0.0826947
MAPK3	0.0739915	0.0450639	0.00795639	0.00970247
MAPK8pT183Y185	0.0448962	0.0591266	0.0323726	0.0394769
MAPK9	0.0763137	0.0497285	0.011023	0.013442
MAPT	0.0921967	0.144945	0.086867	0.105931
METpY1234Y1235	0.0256724	0.0363104	0.0206785	0.0252165
MIF	0.102965	0.135743	0.0743658	0.0906858
MKNK1	0.237288	0.146828	0.0275179	0.0335568
MMP2	0.126402	0.131918	0.0612006	0.0746315
MS4A1	0.055708	0.0501167	0.0200199	0.0244134
MSH6	0.343888	0.166774	0	0
MSI2	0.0784878	0.0956071	0.04987	0.0608143
MTOR	0.0947631	0.0749323	0.0251117	0.0306226
MUC1	0.500934	0.536786	0.254666	0.310555
MYH11	0.0863181	0.0799753	0.0330316	0.0402806
MYH2pS1943	0.787492	0.814072	0.374538	0.456732
MYT1	0.297654	0.250329	0.0918458	0.112002
NAPSA	0.0262763	0.0468775	0.0295827	0.0360748
NDRG1pT346	0.214763	0.342845	0.206864	0.252261
NDUFB4	0.0440251	0.0569931	0.0308897	0.0376686
NF2	0.268698	0.130309	0	0
PAICS	0.0380493	0.057951	0.0342314	0.0417438
PAK4	0.036943	0.0574755	0.0342843	0.0418082
PAR-2	0.640564	0.611322	0.260577	0.317762
PARK7	0.0689133	0.111421	0.0675993	0.0824345
PARP1	0.128693	0.0674534	0.0043693	0.00532817
PDCD4	0.232075	0.365009	0.218796	0.266812
PDHK1	0.126258	0.104924	0.0378671	0.0461773
PDPK1pS241	0.0766769	0.0642857	0.0234864	0.0286406
PDPK1	0.0530435	0.0624076	0.0317917	0.0387686
PEA15pS116	0.066152	0.0453818	0.0115268	0.0140564
PEA15	0.134533	0.121757	0.0489775	0.059726
PGR	0.0890945	0.118791	0.0655042	0.0798795
PIK3CB	0.0289835	0.0293757	0.0132769	0.0161905
PKM	0.125606	0.0637052	0.00241851	0.00294926
PLCG2pY759	0.0594952	0.100283	0.061905	0.0754905
PLK1	1.37355	0.978947	0.271108	0.330605
PMS2	0.169525	0.0837469	0.00132867	0.00162026
POU5F1	0.0921712	0.0799071	0.0305124	0.0372086
PPIF	0.0808232	0.0728145	0.0291352	0.0355291
PREX1	0.103269	0.0897032	0.0343379	0.0418736
PRKAR1A	0.255754	0.182026	0.0502607	0.0612907
PRKCA	0.0893392	0.0908515	0.0411878	0.0502267
PTEN	0.070331	0.0463177	0.0105815	0.0129037
PTGS3	0.152319	0.169069	0.0825051	0.100611
PTK2	0.0677659	0.0592466	0.0228645	0.0278823
PTPRC	0.0711608	0.0510312	0.0143177	0.0174598
PXN	0.265074	0.200446	0.0623078	0.0759816
RAB11A	0.0583226	0.0558816	0.0239171	0.0291659
RAB25	0.0559129	0.096244	0.0599101	0.0730578
RAD50	0.0728981	0.0903423	0.0476566	0.0581152
RAD51	0.178889	0.241449	0.134066	0.163488
RAF1	0.0721261	0.0349787	0	0
RB1pS807S811	1.24401	1.13732	0.462806	0.564371
RB1	0.0359465	0.035483	0.0156432	0.0190762
RBM15	0.226055	0.353339	0.211212	0.257564
RELApS536	0.15665	0.21611	0.121453	0.148106
RICTOR	0.146005	0.080911	0.0087561	0.0106777
RIP	0.109595	0.119953	0.0578948	0.0706002
RPA2pS4S8	0.105914	0.0779111	0.0230065	0.0280555
RPS6pS240S244	1.10914	1.9172	1.19538	1.45771
RPS6	0.200318	0.128906	0.0275237	0.033564
RPS6KA1	0.0693704	0.0477815	0.0122538	0.014943
RPS6KB1	0.088925	0.0782283	0.0304219	0.0370981
RPTOR	0.0405336	0.0289653	0.00806671	0.00983701
SCD	0.110303	0.0937092	0.0348536	0.0425024
SDHA	0.220168	0.224272	0.10183	0.124177
SERPINE1	0.395261	0.55767	0.31718	0.386787
SHC1pY317	0.0587688	0.0672913	0.0336179	0.0409956
SLC16A4	0.205264	0.213853	0.0990645	0.120805
SLC1A5	0.0920162	0.127437	0.0717697	0.0875201
SLFN11	0.0362673	0.0422934	0.0214107	0.0261094
SMAD1	0.0482129	0.0686869	0.0392639	0.0478807
SMAD3	0.230379	0.266603	0.134224	0.163681
SMAD4	0.0688582	0.0547678	0.0185238	0.022589
SOD1	0.113454	0.163976	0.0944261	0.115149
SOD2	0.395721	0.225568	0.0291688	0.0355701
SOX2	0.107915	0.143075	0.0786398	0.0958978
SRCpY527	0.243862	0.211662	0.080943	0.0987065
SRC	0.131043	0.149319	0.0743311	0.0906436
SRSF1	0.0853316	0.0924559	0.0442626	0.0539763
STAT3	0.284748	0.247299	0.0946439	0.115414
STAT5A	0.17395	0.132125	0.0413959	0.0504805
STMN1	0.101378	0.121777	0.0629293	0.0767396
SYK	0.0788705	0.123372	0.073772	0.0899618
TFAM	0.203401	0.160641	0.0537308	0.0655224
TFRC	0.112163	0.169056	0.0993715	0.121179
TGM1	0.126717	0.143282	0.0709174	0.0864807
TNFRSF4	0.0886494	0.150674	0.0933235	0.113804
TP53	0.0625495	0.107643	0.0669999	0.0817035
TP53BP1	0.140484	0.0681297	0	0
TRIM25	0.174626	0.172663	0.0762442	0.0929765
TSC1	0.101849	0.0639063	0.0125779	0.0153381
TSC2	0.0581755	0.0728878	0.0387175	0.0472143
TTF1	0.0896255	0.0761734	0.0283466	0.0345674
TUBA1A	0.219036	0.260115	0.133369	0.162638
TUFM	0.0512993	0.0772819	0.0454156	0.0553824
TWIST1	0.0779672	0.0636434	0.0223874	0.0273004
TYRO3	0.117902	0.14508	0.0761804	0.0928987
UBAC1	0.0877405	0.060612	0.0156525	0.0190875
UGT1A	0.209649	0.289235	0.162551	0.198224
VASP	0.056646	0.0915021	0.0554925	0.0676707
VDAC1	0.0342175	0.03532	0.0162287	0.0197902
VTCN1	0.0804719	0.118043	0.0684806	0.0835091
WEE1	0.137783	0.202201	0.117328	0.143077
WIPI1	0.0860571	0.106788	0.0563783	0.0687509
WIPI2	0.0972741	0.101789	0.0473316	0.0577188
XPA	0.074163	0.0819488	0.0398507	0.0485962
XRCC1	0.0216955	0.0340507	0.0203916	0.0248667
YAP1pS127	0.170592	0.191107	0.0939242	0.114536
YAP1	0.670791	0.49903	0.150555	0.183595
YWHAB	0.0930074	0.120739	0.0655479	0.0799329
YWHAZ	0.0641602	0.0621579	0.026903	0.0328071
ABL1	0.0135224	0.0360475	0.0255573	0.031166
ACACA	0.151924	0.489097	0.360024	0.439034
AKT1S1pT246	0.142352	0.288972	0.190609	0.232439
AKTpS473	0.0339345	0.07732	0.052747	0.0643227
AKTpT308	0.028649	0.0541415	0.0348808	0.0425356
ANXA1	0.0217287	0.0421207	0.0273715	0.0333784
ANXA7	0.0449028	0.172194	0.13036	0.158969
ATG3	0.021747	0.0618805	0.0444887	0.0542521
ATMpS1981	0.0138789	0.03561	0.0250283	0.0305209
BABAM1pS29	0.0457316	0.0946349	0.0627948	0.0765755
BADpS112	0.0345034	0.0667797	0.0433732	0.0528917
BAK1	0.0450042	0.0897304	0.05885	0.0717651
BECN1	0.0300082	0.0764588	0.0536509	0.065425
BID	0.0147159	0.0581204	0.0441852	0.0538819
CCNE1	0.0393891	0.077282	0.0504215	0.0614869
CD44	0.0396728	0.106091	0.0752698	0.0917883
CDH1	0.0270512	0.0611703	0.0416439	0.0507829
CHEK2pT68	0.160989	0.46389	0.334368	0.407748
COL6A1	0.0803814	0.452699	0.358549	0.437235
CTNNB1pT41S45	0.0123534	0.0303238	0.0210882	0.0257161
DUSP4	0.791699	2.12871	1.5121	1.84395
E2F1	0.117007	0.224331	0.14524	0.177114
EGFRpY1173	0.0176217	0.110248	0.0881404	0.107483
EGFR	0.203218	0.392299	0.254576	0.310444
EIF4EBP1	0.0392115	0.189758	0.147974	0.180448
EIF4EBP1_XBP	0.0144723	0.0520916	0.0390627	0.0476352
ELK1pS383	0.00806736	0.028439	0.0212561	0.0259209
ERBB2pY1248	0.163164	0.504493	0.368643	0.449544
ERCC1	0.0277367	0.0932209	0.0691325	0.0843041
ESR1pS118	0.0123789	0.0559079	0.0432499	0.0527414
GATA3	0.030095	0.0704443	0.0484019	0.059024
GATA6	0.0745858	0.140612	0.0905133	0.110377
GCLM	0.0417163	0.0759172	0.0482607	0.0588518
GSK3BpS21S9	0.123976	0.253103	0.167246	0.203949
HIF1A	0.128773	0.556379	0.428065	0.522007
HK2	0.0325695	0.0907639	0.0649719	0.0792305
IRF1	0.153944	0.437098	0.314111	0.383044
ITGA2	0.108193	0.239504	0.162094	0.197667
JAG1	0.0390184	0.0936478	0.0647609	0.078973
JAK2	0.0536225	0.10514	0.0685825	0.0836334
JUNpS73	0.0201275	0.0719526	0.0538984	0.0657268
LC3AB	0.0803641	0.205806	0.144586	0.176316
MAP2K1pS217S221	0.0772941	0.173893	0.118218	0.144162
MAPK1pT202Y204	0.13474	0.406441	0.295613	0.360487
MAPK14pT180Y182	0.0631668	0.178462	0.128116	0.156232
MCL1	0.0681648	0.623441	0.511658	0.623944
MDM2pS166	0.166983	0.356782	0.239024	0.291479
MTORpS2448	0.323049	0.588804	0.374512	0.456701
MYC	0.128546	0.308645	0.213461	0.260306
NOTCH1	0.199992	0.421538	0.281271	0.342998
NOTCH3	0.0561543	0.150854	0.107136	0.130648
NRAS	0.0776346	0.172743	0.117079	0.142772
NRG1	0.0307984	0.0635483	0.0421298	0.0513755
PAK1	0.0388221	0.102214	0.0722671	0.0881266
PCNA	0.0310313	0.0986707	0.0724709	0.0883752
PDGFR-b	0.106489	0.340924	0.250706	0.305725
PIK3CA	0.00632869	0.0230041	0.0172766	0.0210681
PIK3R1	0.0198175	0.0546256	0.0390122	0.0475737
PRKAA1pT172	0.0415913	0.0834678	0.054857	0.0668957
PRKAA1	0.152632	0.304533	0.199774	0.243616
PRKAA1pS345	0.0127035	0.0332051	0.023438	0.0285817
PRKCBpS660	0.0316244	0.067969	0.0456139	0.0556241
PRKCDpS664	0.0827157	0.445063	0.35095	0.427968
PTK2pY397	0.178258	0.334494	0.21497	0.262146
PTPN11pY542	0.128871	0.26577	0.176167	0.214827
RAF1pS338	0.243878	0.683872	0.490178	0.597751
RHEB	0.0397869	0.100138	0.0700628	0.0854385
RICTORpT1135	0.180877	0.437645	0.303265	0.369818
RPS6pS235S236	1.58621	3.33417	2.22289	2.71072
RPS6KpT573	0.280104	0.705129	0.493376	0.60165
RPS6KB1pT389	0.287986	0.76691	0.543605	0.662903
SNAI1	0.0516602	0.118939	0.0813666	0.099223
SRCpY416	0.0434758	0.108506	0.0757642	0.0923911
STAT3pY705	0.157656	0.431018	0.307281	0.374716
TSC2pT1462	0.0548987	0.1877	0.139597	0.170232
ULK1pS757	0.0776875	0.184578	0.127313	0.155253
WEE1pS642	0.0455647	0.123175	0.0875989	0.106823
WWTR1	0.204512	0.484163	0.333646	0.406866
YBX1pS102	0.276409	0.766779	0.548358	0.668699
ZAP70	0.0319038	0.0843412	0.0596855	0.0727839

### Sheet: Supplemental Table 3
	48	24	4	8
BMP2	2.12524	2.16546	0.983468	1.1993
EGF	2.3132	2.27984	1.0036	1.22384
HGF	1.54636	1.48019	0.63288	0.77177
IFNG	1.7545	2.32668	1.27902	1.55971
OSM	1.62334	1.94215	1.00089	1.22054
TGFB	2.34586	2.52879	1.20563	1.47021

### Sheet: Supplemental Table 4
histone	BMP2	EGF	HGF	OSM	TGFB	IFNG
H3K9me0K14ac0	0.659507	0.821095	0.531441	0.620283	0.654438	0.48069
H3K9me0K14ac1	0.61167	0.748951	0.494305	0.610293	0.674081	0.599432
H3K9me2S10ph1K14ac0	3.0144	3.72306	2.43241	2.91831	3.15073	2.56215
H3K9me3S10ph1K14ac0	3.13164	3.86344	2.52751	3.04411	3.29686	2.71579
H3K18ac0K23ac0	0.35587	0.433627	0.287824	0.360946	0.40345	0.374543
H3K18ub1K23ac0	1.92279	2.36874	1.55223	1.8784	2.04218	1.70853
H3K27me0K36me0	1.12348	1.39875	0.905316	1.05666	1.11484	0.818862
H3K27me1K36me0	0.490628	0.610838	0.395355	0.461447	0.486857	0.3576
H3K27me1K36me1	0.572644	0.712949	0.461445	0.538586	0.568242	0.417379
H3K27me2K36me2	0.56257	0.700407	0.453327	0.529111	0.558246	0.410036
H3K27me3K36me2	0.682569	0.843157	0.550771	0.660471	0.71279	0.578677
H3K27ac1K36me1	1.58463	1.95805	1.27858	1.53163	1.65154	1.336
H3.3K27me0K36me0	0.810296	0.990401	0.655017	0.813359	0.902342	0.815525
H3NORM(41-49)	0.279038	0.337032	0.226017	0.291296	0.332216	0.330004
H3K27me0K36me1	1.49359	1.85954	1.20356	1.40476	1.48211	1.08862
H4(4to17)K5ac1me0	0.985798	1.22733	0.794371	0.927167	0.978221	0.718511
H4(4to17)K12ac1me0	0.43087	0.522829	0.348728	0.443096	0.500134	0.480158
H4(4to17)K5ac1K8ac1me0	0.423064	0.514164	0.34232	0.432824	0.48677	0.461609
H4(4to17)K5ac1K8ac1K12ac1me0	0.407761	0.499347	0.329513	0.406651	0.448998	0.398759
H4(4to17)K5ac1K8ac1K16ac1me0	0.526829	0.649941	0.425196	0.512094	0.554605	0.456829
H4(20to23)K20me0	2.74797	3.37409	2.21964	2.71571	2.97836	2.57857
H4(20to23)K20me2	0.333573	0.407791	0.269641	0.334628	0.371071	0.334822
H3K4me0	0.481612	0.531949	0.395682	0.641165	0.83875	1.17692
H3K4me1	0.52138	0.575873	0.428354	0.694107	0.908007	1.2741
H3K4me2	0.516387	0.575736	0.423649	0.672507	0.870641	1.19628
H3K4me3	0.455344	0.502936	0.374101	0.606195	0.793003	1.11273
H3K4ac1	0.960374	1.06075	0.789021	1.27853	1.67254	2.34688
H3K9me1K14ac0	0.367157	0.442342	0.297518	0.386409	0.443117	0.447925
H3K9me2K14ac0	0.390403	0.458893	0.31764	0.442736	0.532262	0.616107
H3K9me3K14ac0	0.341289	0.408586	0.276848	0.366394	0.42572	0.448003
H3K9ac1K14ac0	0.560679	0.61928	0.460641	0.746426	0.976449	1.37014
H3K9me1K14ac1	0.377213	0.416638	0.309909	0.502179	0.656934	0.9218
H3K9me2K14ac1	0.452393	0.499676	0.371675	0.602265	0.787863	1.10552
H3K9me3K14ac1	0.454305	0.503321	0.373075	0.600548	0.78302	1.09148
H3K9ac1K14ac1	0.577348	0.655061	0.472387	0.720304	0.912847	1.19886
H3K18ac1K23ac0	0.321032	0.370052	0.262018	0.384372	0.476618	0.595741
H3K18ac0K23ac1	0.502637	0.592493	0.408768	0.565352	0.676338	0.772764
H3K18ac1K23ac1	0.502103	0.587785	0.408792	0.576098	0.697375	0.821736
H3K27me1K36me2	0.414932	0.490278	0.337311	0.463452	0.55209	0.623657
H3K27me1K36me3	0.189843	0.225814	0.154161	0.207873	0.244604	0.267046
H3K27me2K36me0	0.202706	0.239086	0.164834	0.227599	0.271993	0.309896
H3K27me2K36me1	0.180457	0.211877	0.14685	0.205311	0.247302	0.287698
H3K27me3K36me0	0.219108	0.244306	0.179756	0.285304	0.369332	0.507388
H3K27me3K36me1	0.243046	0.276791	0.198745	0.300363	0.378791	0.492117
H3K27me3K36me3	0.380889	0.420699	0.31293	0.507073	0.663336	0.930784
H3K27ac1K36me2	0.595571	0.683132	0.486468	0.722474	0.902227	1.14644
H3K27ac1K36me3	0.710017	0.804069	0.581108	0.890052	1.13072	1.4929
H3K56me0	0.484583	0.577396	0.393392	0.527846	0.619069	0.66953
H3K79me0	0.342943	0.40363	0.278967	0.387459	0.464768	0.534826
H3K79me1	0.369544	0.427017	0.301494	0.439544	0.543059	0.67299
H3K79me2	0.278226	0.328209	0.226239	0.312261	0.373073	0.424769
H3K27me0K36me2	0.328897	0.376439	0.268737	0.401236	0.502575	0.643023
H3K27me0K36me3	0.246486	0.294918	0.199964	0.265091	0.308371	0.325635
H4(4to17)ac0me0	0.50579	0.604374	0.410417	0.546193	0.637047	0.67797
H4(4to17)K16ac1me0	0.333349	0.400335	0.270266	0.354378	0.409121	0.422258
H4(4to17)K8ac1K12ac1me0	0.57115	0.64618	0.467523	0.717712	0.912904	1.20855
H4(4to17)K5ac1K16ac1me0	0.534163	0.637544	0.433522	0.578868	0.676687	0.724938
H4(4to17)K12ac1K16ac1me0	0.514612	0.578381	0.421673	0.657331	0.842983	1.13571
H4(4to17)K8ac1K12ac1K16ac1me0	0.701826	0.77677	0.576426	0.929912	1.21379	1.69566
H4(4to17)K5ac1K8ac1K12ac1K16ac1me0	0.561835	0.620557	0.461591	0.747964	0.978461	1.37296
H4(20to23)K20me1	0.726655	0.875366	0.58884	0.765011	0.877476	0.887615
H4(20to23)K20me3	0.475883	0.56966	0.386034	0.511051	0.593922	0.625394
H4(68-78)AltNorm	0.213425	0.254298	0.173262	0.232491	0.272679	0.294933

### Sheet: Supplemental Table 5
histone	48	24	4	8
H3K9me0K14ac0	0.316643	0.20367	0.0371993	0.0591109
H3K9me0K14ac1	0.303703	0.259156	0.0723297	0.092607
H3K9me2S10ph1K14ac0	1.47111	1.09789	0.25993	0.359974
H3K9me3S10ph1K14ac0	1.53185	1.16528	0.283334	0.387254
H3K18ac0K23ac0	0.178379	0.162574	0.0484333	0.0602232
H3K18ub1K23ac0	0.943217	0.734255	0.184078	0.247872
H3K27me0K36me0	0.539405	0.346954	0.0633694	0.100696
H3K27me1K36me0	0.23556	0.151516	0.0276737	0.0439744
H3K27me1K36me1	0.274938	0.176845	0.0322998	0.0513255
H3K27me2K36me2	0.270101	0.173734	0.0317316	0.0504225
H3K27me3K36me2	0.333015	0.247922	0.0584915	0.0811456
H3K27ac1K36me1	0.772631	0.572167	0.133961	0.186556
H3.3K27me0K36me0	0.403724	0.353118	0.101097	0.127953
H3NORM(41-49)	0.142238	0.144089	0.0469221	0.056156
H3K27me0K36me1	0.717105	0.461254	0.0842457	0.133869
H4(4to17)K5ac1me0	0.473301	0.304436	0.0556036	0.088356
H4(4to17)K12ac1me0	0.217714	0.20904	0.0652111	0.0794779
H4(4to17)K5ac1K8ac1me0	0.213127	0.200748	0.0616039	0.0756151
H4(4to17)K5ac1K8ac1K12ac1me0	0.202404	0.172377	0.0480098	0.0615277
H4(4to17)K5ac1K8ac1K16ac1me0	0.257697	0.196014	0.0476544	0.0651366
H4(20to23)K20me0	1.35694	1.11194	0.296768	0.387899
H4(20to23)K20me2	0.166141	0.144954	0.0413959	0.0524518
H3K4me0	0.285151	0.526487	0.230554	0.246314
H3K4me1	0.308696	0.569959	0.249592	0.266653
H3K4me2	0.301456	0.534486	0.231041	0.247958
H3K4me3	0.269598	0.497771	0.21798	0.23288
H3K4ac1	0.568614	1.04986	0.459744	0.491171
H3K9me1K14ac0	0.188051	0.195862	0.0651156	0.0772614
H3K9me2K14ac0	0.209086	0.272215	0.103672	0.116546
H3K9me3K14ac0	0.176868	0.196532	0.0683188	0.0795996
H3K9ac1K14ac0	0.331965	0.612921	0.268405	0.286752
H3K9me1K14ac1	0.223339	0.41236	0.180577	0.192921
H3K9me2K14ac1	0.267851	0.494544	0.216567	0.23137
H3K9me3K14ac1	0.267762	0.488079	0.212875	0.227747
H3K9ac1K14ac1	0.327992	0.534169	0.224172	0.243127
H3K18ac1K23ac0	0.177751	0.264604	0.107195	0.117755
H3K18ac0K23ac1	0.267859	0.341113	0.128436	0.145017
H3K18ac1K23ac1	0.270825	0.363525	0.140562	0.157111
H3K27me1K36me2	0.220189	0.275066	0.102512	0.116204
H3K27me1K36me3	0.0995481	0.117483	0.0423967	0.0486665
H3K27me2K36me0	0.107909	0.136766	0.051366	0.0580533
H3K27me2K36me1	0.0968367	0.127159	0.0486378	0.0545877
H3K27me3K36me0	0.127897	0.226694	0.0979825	0.105161
H3K27me3K36me1	0.137255	0.219121	0.0912751	0.0992581
H3K27me3K36me3	0.225515	0.416379	0.182337	0.194801
H3K27ac1K36me2	0.332452	0.509748	0.209021	0.228601
H3K27ac1K36me3	0.404573	0.665402	0.280254	0.303558
H3K56me0	0.253311	0.294338	0.105235	0.121243
H3K79me0	0.183252	0.236204	0.0894968	0.100808
H3K79me1	0.203778	0.298745	0.120248	0.132407
H3K79me2	0.148074	0.187454	0.0703594	0.0795384
H3K27me0K36me2	0.18424	0.286036	0.117871	0.12868
H3K27me0K36me3	0.127873	0.14289	0.049853	0.0579997
H4(4to17)ac0me0	0.263034	0.297678	0.104703	0.121418
H4(4to17)K16ac1me0	0.171753	0.184952	0.0629561	0.0739789
H4(4to17)K8ac1K12ac1me0	0.325944	0.538753	0.227321	0.246066
H4(4to17)K5ac1K16ac1me0	0.278373	0.318464	0.112778	0.130427
H4(4to17)K12ac1K16ac1me0	0.296734	0.506828	0.216344	0.233219
H4(4to17)K8ac1K12ac1K16ac1me0	0.414268	0.758344	0.331195	0.354167
H4(4to17)K5ac1K8ac1K12ac1K16ac1me0	0.332649	0.614184	0.268958	0.287343
H4(20to23)K20me1	0.372253	0.388144	0.129146	0.153184
H4(20to23)K20me3	0.246666	0.274364	0.0954371	0.111167
H4(68-78)AltNorm	0.111569	0.129659	0.0463615	0.0534117

### Sheet: Supplemental Table 6
	48	24	4	8
BMP2	1.49934	1.23962	0.334222	0.434789
EGF	1.83456	1.484	0.390126	0.513557
HGF	1.21179	1.00556	0.272236	0.353474
OSM	1.49955	1.33093	0.386617	0.486143
TGFB	1.6592	1.54653	0.470226	0.579493
IFNG	1.48508	1.62778	0.560769	0.655749

### Sheet: Supplemental Table 7
Protein	H3K9me0K14ac0	H3K9me0K14ac1	H3K9me2S10ph1K14ac0	H3K9me3S10ph1K14ac0	H3K18ac0K23ac0	H3K18ub1K23ac0	H3K27me0K36me0	H3K27me1K36me0	H3K27me1K36me1	H3K27me2K36me2	H3K27me3K36me2	H3K27ac1K36me1	H3.3K27me0K36me0	H3NORM(41-49)	H3K27me0K36me1	H4(4to17)K5ac1me0	H4(4to17)K12ac1me0	H4(4to17)K5ac1K8ac1me0	H4(4to17)K5ac1K8ac1K12ac1me0	H4(4to17)K5ac1K8ac1K16ac1me0	H4(20to23)K20me0	H4(20to23)K20me2	H3K4me0	H3K4me1	H3K4me2	H3K4me3	H3K4ac1	H3K9me1K14ac0	H3K9me2K14ac0	H3K9me3K14ac0	H3K9ac1K14ac0	H3K9me1K14ac1	H3K9me2K14ac1	H3K9me3K14ac1	H3K9ac1K14ac1	H3K18ac1K23ac0	H3K18ac0K23ac1	H3K18ac1K23ac1	H3K27me1K36me2	H3K27me1K36me3	H3K27me2K36me0	H3K27me2K36me1	H3K27me3K36me0	H3K27me3K36me1	H3K27me3K36me3	H3K27ac1K36me2	H3K27ac1K36me3	H3K56me0	H3K79me0	H3K79me1	H3K79me2	H3K27me0K36me2	H3K27me0K36me3	H4(4to17)ac0me0	H4(4to17)K16ac1me0	H4(4to17)K8ac1K12ac1me0	H4(4to17)K5ac1K16ac1me0	H4(4to17)K12ac1K16ac1me0	H4(4to17)K8ac1K12ac1K16ac1me0	H4(4to17)K5ac1K8ac1K12ac1K16ac1me0	H4(20to23)K20me1	H4(20to23)K20me3	H4(68-78)AltNorm
ACACApS79	1.33844	1.33472	6.33949	6.61886	0.792218	4.08886	2.28005	0.995708	1.16216	1.14171	1.43459	3.32596	1.78117	0.643258	3.03119	2.00063	0.975395	0.951737	0.88926	1.11345	5.92678	0.732704	1.47939	1.60154	1.54632	1.3987	2.95002	0.854726	0.993827	0.813737	1.72226	1.1587	1.38963	1.38414	1.6446	0.871395	1.2671	1.29602	1.03733	0.463487	0.509938	0.46115	0.655995	0.684691	1.16999	1.64166	2.03379	1.17571	0.869131	0.995308	0.699568	0.912609	0.588959	1.21448	0.785492	1.64066	1.28804	1.50669	2.14404	1.72581	1.6923	1.13508	0.51785
ACTB	3.18948	3.17921	15.1035	15.7687	1.88679	9.74087	5.43332	2.37275	2.76939	2.72068	3.41785	7.92406	4.24245	1.53171	7.22326	4.76747	2.32283	2.26657	2.11816	2.65267	14.1181	1.74518	3.51782	3.80829	3.67738	3.32596	7.01482	2.03515	2.36525	1.9373	4.09535	2.75526	3.30439	3.29144	3.91196	2.07322	3.01576	3.08422	2.46901	1.10331	1.21369	1.09749	1.56005	1.62873	2.78212	3.90554	4.83759	2.79881	2.06852	2.36812	1.66503	2.17105	1.40215	2.89127	1.87018	3.90243	3.06632	3.58349	5.0984	4.10379	4.02945	2.70234	1.23275
ADAR	3.12695	3.11298	14.7982	15.4485	1.84688	9.54211	5.32681	2.32624	2.7151	2.66734	3.34878	7.76412	4.15357	1.49847	7.08165	4.67401	2.27308	2.21825	2.07406	2.59881	13.8267	1.70864	3.42788	3.71092	3.58446	3.24092	6.83547	1.99067	2.31045	1.89426	3.99064	2.68482	3.21991	3.2076	3.8155	2.02338	2.94632	3.01218	2.41244	1.07841	1.18578	1.072	1.52064	1.5888	2.71098	3.81087	4.71798	2.73591	2.02073	2.31144	1.62675	2.11824	1.37095	2.82673	1.82896	3.8058	2.99768	3.49391	4.96837	3.99886	3.94136	2.64228	1.20505
AIM1	1.85818	1.85341	8.80216	9.19019	1.10014	5.67742	3.16544	1.38236	1.61344	1.58506	1.99187	4.61796	2.47341	0.893369	4.20825	2.77752	1.35458	1.32171	1.23483	1.54601	8.22972	1.01746	2.05597	2.22573	2.14888	1.94383	4.09977	1.18709	1.38059	1.13023	2.3935	1.6103	1.93123	1.92356	2.28521	1.2107	1.76017	1.80044	1.44096	0.643796	0.70837	0.640621	0.911616	0.951372	1.62599	2.28096	2.82604	1.63307	1.20736	1.38283	0.971789	1.26802	0.818035	1.68688	1.09097	2.27978	1.78907	2.09371	2.97963	2.39843	2.35036	1.57657	0.719296
AKT	1.90478	1.8994	9.02175	9.4193	1.12737	5.81883	3.24482	1.41703	1.6539	1.62481	2.04156	4.7332	2.53473	0.915373	4.31379	2.84717	1.38803	1.35437	1.26548	1.58455	8.43429	1.04269	2.10492	2.27873	2.20018	1.99011	4.19738	1.21629	1.41417	1.15795	2.45049	1.64864	1.97721	1.9694	2.34007	1.23992	1.80303	1.84416	1.47609	0.659535	0.725622	0.656193	0.93338	0.974235	1.6647	2.33591	2.89383	1.67302	1.23673	1.41624	0.995458	1.29855	0.838089	1.72821	1.11776	2.33445	1.83288	2.14382	3.05061	2.45554	2.40817	1.61522	0.736894
AKT1S1	0.74376	0.741389	3.52208	3.67719	0.440002	2.27154	1.267	0.553306	0.645799	0.634438	0.797026	1.84785	0.989339	0.357203	1.6844	1.11173	0.541691	0.52857	0.493953	0.618591	3.29232	0.406976	0.820457	0.888203	0.857663	0.775708	1.63606	0.474608	0.551608	0.451794	0.955153	0.642606	0.77068	0.767656	0.912358	0.483514	0.703314	0.719287	0.575802	0.257302	0.283049	0.255949	0.363846	0.379856	0.648869	0.91085	1.12824	0.652709	0.482407	0.552289	0.388306	0.506335	0.326992	0.674268	0.436137	0.910139	0.715093	0.835759	1.18909	0.957121	0.93969	0.630206	0.28749
AR	1.59586	1.5916	7.55916	7.89234	0.944715	4.87561	2.71856	1.18721	1.38567	1.36129	1.71059	3.96584	2.124	0.767119	3.61416	2.38541	1.16318	1.13496	1.0604	1.32768	7.06731	0.873727	1.76487	1.9106	1.84467	1.66861	3.5193	1.01932	1.18535	0.97047	2.05461	1.3823	1.6578	1.65123	1.9618	1.03941	1.51126	1.5458	1.23721	0.552777	0.6082	0.550022	0.782563	0.81674	1.39577	1.95821	2.42607	1.4022	1.03662	1.1872	0.83437	1.0886	0.702401	1.44842	0.93677	1.95712	1.53616	1.79735	2.55776	2.05885	2.01819	1.35371	0.617607
ARAF	5.62511	5.60128	26.6237	27.7942	3.32334	17.168	9.58245	4.18469	4.88423	4.79831	6.02485	13.9685	7.4738	2.69668	12.7393	8.40813	4.09046	3.99172	3.7319	4.67565	24.8779	3.07446	6.17341	6.68316	6.45503	5.8367	12.3103	3.58256	4.1591	3.40929	7.18691	4.8352	5.79887	5.7766	6.87031	3.64294	5.30359	5.42249	4.34248	1.94105	2.13448	1.92976	2.73842	2.86077	4.88232	6.86143	8.49544	4.92432	3.63752	4.16148	2.92825	3.81393	2.46745	5.08765	3.29164	6.85297	5.39539	6.29165	8.94763	7.20172	7.09318	4.75558	2.16895
ARID1A	2.52956	2.51826	11.971	12.4971	1.49404	7.71912	4.30914	1.88182	2.19639	2.15775	2.70901	6.28081	3.36004	1.21219	5.72872	3.78106	1.83881	1.79446	1.67782	2.10232	11.1852	1.38221	2.77299	3.00196	2.89966	2.62175	5.52957	1.61036	1.86905	1.53237	3.22824	2.17189	2.60475	2.5948	3.08656	1.63682	2.38343	2.43671	1.95155	0.872383	0.959241	0.867201	1.23012	1.28526	2.19306	3.08282	3.81662	2.21322	1.63468	1.86985	1.31597	1.71356	1.10904	2.28669	1.47954	3.07871	2.42498	2.82641	4.01918	3.23489	3.18838	2.13748	0.974826
ATG7	1.11641	1.11263	5.28625	5.51898	0.660295	3.40923	1.90182	0.830533	0.96937	0.952317	1.19625	2.77344	1.48471	0.535994	2.52835	1.66876	0.812862	0.793185	0.741298	0.928425	4.94108	0.610756	1.23036	1.33195	1.28621	1.16325	2.45343	0.712148	0.82751	0.677874	1.43234	0.96365	1.15571	1.15119	1.36837	0.725255	1.05512	1.07902	0.863841	0.386037	0.424635	0.383966	0.545649	0.569728	0.973042	1.3662	1.69213	0.979288	0.723704	0.828429	0.582545	0.75945	0.490619	1.01166	0.654402	1.36502	1.0729	1.25342	1.78317	1.4353	1.41	0.945565	0.431334
ATM	0.806641	0.803736	3.81905	3.98713	0.476951	2.46292	1.37412	0.600085	0.700398	0.688077	0.864234	2.00368	1.07249	0.387127	1.82681	1.20573	0.587127	0.572925	0.535494	0.670731	3.56942	0.441184	0.888027	0.961353	0.928392	0.839593	1.7708	0.514342	0.597522	0.489557	1.03382	0.695529	0.83415	0.830905	0.987802	0.523606	0.761892	0.779108	0.623785	0.278776	0.306626	0.277249	0.393851	0.411286	0.702308	0.986309	1.22151	0.707204	0.522573	0.598104	0.420653	0.548266	0.35432	0.730602	0.472621	0.985364	0.774821	0.904764	1.28705	1.03595	1.01836	0.682881	0.311493
ATRpS428	2.34053	2.33115	11.079	11.5663	1.3832	7.14444	3.98712	1.74119	2.03226	1.99651	2.50714	5.81272	3.11053	1.1225	5.30062	3.4985	1.70257	1.66144	1.55315	1.94573	10.3534	1.27956	2.57158	2.78392	2.68874	2.43133	5.12795	1.49129	1.73171	1.41926	2.99376	2.01414	2.41556	2.40624	2.86138	1.51705	2.20818	2.25783	1.80798	0.808096	0.8887	0.803495	1.14064	1.19144	2.03377	2.85746	3.53828	2.05005	1.51453	1.73296	1.21919	1.58835	1.02719	2.11799	1.37024	2.85422	2.24613	2.62055	3.72716	2.99994	2.95263	1.97971	0.90296
AXL	3.70097	3.68905	17.5257	18.2974	2.18936	11.303	6.30465	2.75327	3.21352	3.15699	3.96596	9.19481	4.92279	1.77734	8.38164	5.53203	2.69533	2.63005	2.45784	3.07807	16.3822	2.02505	4.08191	4.41896	4.26705	3.85928	8.13966	2.36151	2.74453	2.24797	4.75204	3.19707	3.83426	3.81923	4.53925	2.40567	3.49936	3.5788	2.86493	1.28023	1.40832	1.27348	1.81021	1.88991	3.22823	4.53181	5.61332	3.24763	2.40023	2.74786	1.93203	2.51919	1.627	3.35492	2.17008	4.5282	3.55804	4.15811	5.91593	4.76184	4.67562	3.13569	1.43044
BAP1	0.332055	0.330862	1.57213	1.64132	0.19634	1.01387	0.56566	0.247026	0.28832	0.283248	0.355765	0.824823	0.441498	0.159364	0.75201	0.496339	0.241695	0.235848	0.220439	0.276109	1.46937	0.181616	0.365573	0.395759	0.382189	0.345634	0.728982	0.211733	0.245977	0.201531	0.425589	0.286327	0.343393	0.342057	0.406644	0.21555	0.313642	0.320729	0.256788	0.114761	0.126226	0.114133	0.162136	0.169312	0.289118	0.406029	0.502853	0.291128	0.215123	0.246218	0.173167	0.225702	0.145859	0.300759	0.194558	0.405641	0.318962	0.372462	0.529837	0.426467	0.419215	0.281114	0.128229
BAX	0.805807	0.803672	3.81693	3.98517	0.477033	2.4619	1.3727	0.599464	0.699674	0.687366	0.863745	2.00252	1.07251	0.387359	1.82492	1.20448	0.587349	0.573097	0.535447	0.670401	3.5686	0.441186	0.891229	0.964819	0.931522	0.84262	1.77718	0.51471	0.598559	0.490045	1.03754	0.698037	0.837158	0.833839	0.990662	0.524869	0.763132	0.780576	0.624742	0.27913	0.307118	0.277741	0.395178	0.412432	0.70484	0.988843	1.22511	0.708051	0.523454	0.5995	0.421325	0.549711	0.354682	0.73139	0.473027	0.988297	0.775694	0.907623	1.29162	1.03968	1.01909	0.683565	0.311866
BCL2A1	1.40499	1.40005	6.65224	6.94505	0.830831	4.2901	2.39343	1.04522	1.21994	1.19848	1.50537	3.49012	1.86822	0.674386	3.18191	2.10011	1.02277	0.998024	0.93279	1.16832	6.21758	0.768516	1.54736	1.67513	1.61766	1.46296	3.08556	0.896006	1.041	0.85285	1.80139	1.21194	1.45348	1.44782	1.72111	0.912275	1.32735	1.35737	1.08674	0.485663	0.534197	0.483023	0.68626	0.716604	1.22375	1.71846	2.12832	1.23203	0.910419	1.04207	0.73285	0.955258	0.617257	1.27278	0.823336	1.71687	1.34982	1.57646	2.24263	1.8051	1.77402	1.18964	0.542656
BCL2L1	2.50061	2.49042	11.8364	12.3569	1.47768	7.63275	4.25981	1.86028	2.17125	2.13306	2.67852	6.21008	3.32303	1.19913	5.66315	3.73778	1.81883	1.77491	1.65927	2.07872	11.0609	1.36698	2.74657	2.97336	2.87175	2.59677	5.47689	1.59309	1.84979	1.51611	3.19748	2.1512	2.57994	2.56999	3.05624	1.62042	2.35877	2.41176	1.93129	0.863226	0.949306	0.85828	1.21828	1.27258	2.17216	3.05212	3.77922	2.18992	1.6178	1.85104	1.30233	1.69654	1.09728	2.26251	1.46376	3.04858	2.39939	2.79896	3.9808	3.20407	3.15419	2.11481	0.964566
BCL2L11	6.23905	6.22079	29.5489	30.8508	3.69218	19.0581	10.6283	4.64142	5.41731	5.32201	6.68673	15.5027	8.30147	2.99774	14.1297	9.32582	4.54574	4.43554	4.14461	5.18984	27.6238	3.4149	6.89111	7.46012	7.20316	6.51526	13.7414	3.98316	4.63066	3.79198	8.02244	5.39732	6.47303	6.4475	7.66153	4.05978	5.90405	6.03855	4.83351	2.15974	2.37607	2.14868	3.05579	3.18975	5.44993	7.64819	9.47453	5.47859	4.04968	4.63714	3.25965	4.25164	2.74452	5.65937	3.66044	7.64306	6.00211	7.01879	9.98717	8.03897	7.88638	5.28943	2.41308
BIRC3	1.3979	1.3928	6.61821	6.90946	0.826498	4.26807	2.38134	1.03994	1.21378	1.19243	1.49767	3.47228	1.85852	0.670829	3.16584	2.08951	1.01741	0.992801	0.927958	1.16234	6.1855	0.764525	1.53856	1.6656	1.60852	1.45465	3.06801	0.891266	1.03535	0.848305	1.79115	1.20505	1.44522	1.4396	1.71149	0.907237	1.32016	1.34998	1.08086	0.483057	0.531306	0.480397	0.68238	0.712609	1.21679	1.70894	2.11641	1.22543	0.905482	1.03632	0.728885	0.949953	0.613965	1.26598	0.818964	1.70726	1.3426	1.5676	2.22989	1.79484	1.76464	1.1833	0.539749
BRAFpS445	1.43641	1.42999	6.79775	7.0965	0.848388	4.3833	2.44694	1.06859	1.24722	1.22528	1.53831	3.56656	1.908	0.688344	3.25306	2.14707	1.04417	1.01898	0.952748	1.1938	6.35151	0.784888	1.57464	1.70466	1.64657	1.48876	3.13997	0.914444	1.06134	0.870155	1.83316	1.23331	1.47911	1.47346	1.7527	0.92947	1.35343	1.38369	1.10819	0.495383	0.544705	0.49244	0.698525	0.729838	1.24533	1.75058	2.16727	1.25678	0.928253	1.06179	0.747271	0.973045	0.629766	1.2985	0.840158	1.74825	1.37703	1.60498	2.28229	1.83693	1.81052	1.21377	0.553555
BRAF	0.992073	0.988817	4.69774	4.9046	0.586831	3.02973	1.69001	0.738034	0.861408	0.846254	1.06307	2.46467	1.3195	0.476382	2.24676	1.4829	0.722439	0.704945	0.658803	0.82507	4.39115	0.542794	1.09387	1.18419	1.1435	1.03421	2.18126	0.632951	0.735564	0.602508	1.27345	0.856749	1.0275	1.02348	1.21648	0.644718	0.937874	0.959148	0.767843	0.343127	0.377448	0.341305	0.485106	0.506482	0.865099	1.21451	1.50432	0.870428	0.643289	0.736428	0.51781	0.675132	0.436072	0.899191	0.581637	1.21351	0.953629	1.11432	1.58535	1.27607	1.2532	0.840437	0.383386
BRD4	1.3587	1.35313	6.43118	6.71399	0.802868	4.14717	2.31456	1.01078	1.17974	1.15899	1.45535	3.37419	1.80552	0.651521	3.07706	2.03091	0.988226	0.964359	0.901536	1.12945	6.00978	0.742726	1.49218	1.61539	1.5602	1.4108	2.97553	0.865565	1.00501	0.823736	1.73715	1.16872	1.40165	1.39625	1.66045	0.880379	1.28155	1.31033	1.0493	0.469006	0.515771	0.466314	0.661882	0.691392	1.18011	1.65822	2.05324	1.18983	0.878973	1.00568	0.707575	0.921734	0.596176	1.22927	0.795295	1.65628	1.30364	1.52066	2.16272	1.74073	1.71375	1.14902	0.524067
C12ORF5	0.413167	0.411678	1.95614	2.04223	0.244296	1.26152	0.703835	0.307368	0.358749	0.352438	0.442666	1.0263	0.549337	0.198288	0.935704	0.617581	0.300729	0.293454	0.274283	0.343552	1.82827	0.225977	0.454845	0.492402	0.47552	0.430037	0.906998	0.263448	0.306052	0.250753	0.529518	0.356248	0.427249	0.425587	0.505951	0.268191	0.390242	0.39906	0.319504	0.14279	0.157055	0.142007	0.20173	0.21066	0.35972	0.505187	0.625654	0.362232	0.267662	0.306349	0.215459	0.280821	0.181484	0.374216	0.242078	0.504702	0.396865	0.463419	0.659222	0.530609	0.521606	0.349774	0.159547
CASP3	1.03849	1.03466	4.91653	5.13288	0.613972	3.17064	1.76908	0.772562	0.901708	0.885845	1.11259	2.57948	1.38062	0.498324	2.35188	1.55228	0.755786	0.737509	0.689349	0.863473	4.59502	0.567939	1.1428	1.23716	1.19477	1.08047	2.27883	0.662073	0.769075	0.630154	1.33041	0.895072	1.07346	1.06929	1.27128	0.673897	0.980646	1.00278	0.802892	0.35883	0.394666	0.356848	0.506855	0.52932	0.903796	1.26939	1.57204	0.910291	0.67261	0.769784	0.541432	0.70562	0.456077	0.940417	0.608361	1.26813	0.997331	1.16438	1.6563	1.33315	1.31085	0.878998	0.400943
CASP7	5.60318	5.581	26.5236	27.6902	3.31155	17.1042	9.54509	4.16838	4.86519	4.7796	6.00218	13.9159	7.44694	2.68745	12.6896	8.37535	4.0762	3.97771	3.71838	4.65816	24.7868	3.06341	6.1577	6.66615	6.43817	5.82185	12.279	3.57042	4.14624	3.39801	7.16862	4.8229	5.78411	5.76177	6.8514	3.6324	5.28702	5.40596	4.3288	1.93478	2.1278	1.92381	2.73126	2.8528	4.8699	6.84189	8.4722	4.90832	3.62623	4.14934	2.91908	3.80315	2.45931	5.07094	3.28063	6.83428	5.37776	6.27482	8.92474	7.1834	7.06915	4.73986	2.1619
CASP8	0.883318	0.880728	4.18349	4.36781	0.522731	2.69822	1.50474	0.657127	0.766977	0.753484	0.946698	2.19485	1.17531	0.424413	2.00046	1.32034	0.643577	0.627974	0.586787	0.734769	3.91093	0.483475	0.975615	1.05617	1.01979	0.922403	1.94545	0.563927	0.655596	0.536859	1.13578	0.76413	0.916424	0.912811	1.08469	0.574769	0.835878	0.854919	0.684315	0.30577	0.336397	0.304204	0.432626	0.451593	0.771577	1.0828	1.34137	0.775645	0.573342	0.65651	0.461492	0.601932	0.388562	0.80124	0.518236	1.08207	0.849763	0.993692	1.41394	1.13812	1.11654	0.748865	0.341638
CAV1	2.73393	2.72381	12.9432	13.5127	1.61631	8.34696	4.65729	2.03386	2.37385	2.33209	2.92898	6.79072	3.63457	1.31185	6.19157	4.08654	1.98963	1.94152	1.81475	2.27316	12.0967	1.49513	3.00826	3.25665	3.14507	2.84418	5.9987	1.74292	2.02456	1.65888	3.50213	2.35615	2.82574	2.81477	3.34651	1.77398	2.58152	2.63978	2.11359	0.944615	1.03895	0.939387	1.33423	1.39339	2.37912	3.34157	4.13823	2.39633	1.77062	2.0264	1.4253	1.85749	1.20062	2.47565	1.60152	3.33822	2.62547	3.0651	4.35999	3.50934	3.45084	2.31396	1.05548
CCNB1	20.1666	20.0869	95.4624	99.6613	11.9188	61.5606	34.354	15.0025	17.5105	17.2024	21.6027	50.0852	26.8028	9.67265	45.6715	30.144	14.671	14.3165	13.3831	16.7654	89.2116	11.0257	22.1634	23.9935	23.1728	20.9546	44.1956	12.8506	14.9233	12.2301	25.802	17.359	20.8187	20.7383	24.66	13.0739	19.0292	19.4573	15.5803	6.9637	7.65844	6.92425	9.8306	10.268	17.5282	24.6257	30.4938	17.6661	13.0516	14.9345	10.5064	13.6885	8.85155	18.2514	11.8076	24.5984	19.3557	22.5848	32.1228	25.8552	25.4432	17.0597	7.78114
CCND1	3.05198	3.04059	14.4487	15.0845	1.80428	9.31781	5.19908	2.27046	2.65	2.60338	3.26967	7.5806	4.05727	1.46439	6.91185	4.56194	2.221	2.1673	2.02581	2.53756	13.5036	1.66901	3.35777	3.63503	3.51051	3.17464	6.69567	1.94558	2.25991	1.85176	3.90903	2.62991	3.15406	3.14182	3.7354	1.98016	2.88162	2.94663	2.3593	1.05444	1.15972	1.04859	1.48926	1.55531	2.65554	3.72993	4.61913	2.67493	1.97645	2.26192	1.59099	2.07336	1.34022	2.76348	1.78773	3.72614	2.93072	3.42127	4.86657	3.91708	3.85209	2.58301	1.17819
CCND3	3.93671	3.9256	18.6457	19.4673	2.33	12.0261	6.70623	2.92864	3.4182	3.35807	4.2194	9.78234	5.23866	1.89185	8.91551	5.88439	2.86872	2.79915	2.61544	3.27487	17.4316	2.15497	4.3504	4.70962	4.54727	4.11312	8.67504	2.51378	2.92275	2.3932	5.06461	3.40736	4.08646	4.07031	4.83638	2.56262	3.72643	3.81144	3.05072	1.3631	1.49969	1.3562	1.92908	2.01352	3.44057	4.82778	5.98088	3.45774	2.55604	2.92703	2.05738	2.6838	1.73213	3.57179	2.31015	4.82477	3.78812	4.43078	6.30492	5.07505	4.97711	3.33828	1.52298
CD274	2.14499	2.1391	10.1598	10.6076	1.26966	6.55295	3.65401	1.59572	1.86247	1.8297	2.2991	5.33027	2.85462	1.03094	4.85777	3.20621	1.56325	1.52533	1.42518	1.78445	9.49852	1.17427	2.37127	2.56706	2.47853	2.24193	4.7285	1.36987	1.59287	1.30419	2.76056	1.85725	2.2274	2.21859	2.63601	1.39667	2.03084	2.07721	1.66258	0.742846	0.817304	0.739113	1.05146	1.09744	1.87535	2.63126	3.25982	1.88434	1.39301	1.59527	1.12123	1.46274	0.943936	1.94648	1.25891	2.6297	2.06438	2.41499	3.4366	2.76625	2.71225	1.81921	0.829973
CD29	0.494798	0.493463	2.34369	2.44699	0.292899	1.51166	0.842894	0.368095	0.429628	0.42207	0.530362	1.2296	0.658528	0.237834	1.12058	0.739599	0.36063	0.351881	0.32877	0.411642	2.19117	0.270891	0.547122	0.592298	0.571864	0.517281	1.091	0.316024	0.367487	0.300876	0.636943	0.428522	0.513927	0.511892	0.608185	0.322234	0.46853	0.479234	0.383567	0.171377	0.188558	0.17052	0.242601	0.253201	0.432698	0.607078	0.752114	0.434722	0.321377	0.368054	0.258676	0.337482	0.217766	0.449054	0.290429	0.606731	0.476255	0.557199	0.792924	0.638256	0.625707	0.419693	0.191476
CDC2	15.4408	15.3787	73.0893	76.3038	9.12496	47.1324	26.3036	11.4869	13.4071	13.1713	16.5398	38.3471	20.5202	7.40505	34.969	23.0802	11.2318	10.9605	10.2462	12.8361	68.3018	8.44131	16.9635	18.3642	17.7365	16.0383	33.8267	9.83792	11.4237	9.36268	19.7485	13.2863	15.9344	15.8729	18.8755	10.0075	14.5669	14.8944	11.9269	5.33089	5.86258	5.30048	7.52434	7.85948	13.4158	18.8497	23.3407	13.5239	9.99102	11.4318	8.04274	10.4778	6.77622	13.9721	9.03933	18.8282	14.8174	17.2867	24.5864	19.7892	19.4783	13.0599	5.9567
CDC25C	6.99409	6.96284	33.0992	34.5539	4.13092	21.3429	11.9145	5.20312	6.0729	5.96606	7.49025	17.3661	9.29033	3.35164	15.8396	10.4544	5.08421	4.96157	4.63906	5.81279	30.9264	3.82173	7.66717	8.30026	8.01739	7.24899	15.289	4.45256	5.16781	4.23691	8.9259	6.00515	7.202	7.17447	8.53417	4.52572	6.59005	6.73737	5.39593	2.41209	2.65225	2.39776	3.40122	3.55368	6.06368	8.52382	10.5527	6.11942	4.5198	5.17002	3.63857	4.7379	3.06642	6.32258	4.09085	8.51247	6.70494	7.81487	11.1128	8.94429	8.81568	5.91002	2.69534
CDH3	0.974278	0.971687	4.61492	4.81833	0.576759	2.9766	1.6597	0.724795	0.845956	0.831074	1.04432	2.42117	1.29672	0.468336	2.20646	1.4563	0.710136	0.692905	0.647387	0.810558	4.31466	0.533419	1.07751	1.16648	1.12622	1.01874	2.14864	0.62231	0.723679	0.592487	1.2544	0.843935	1.01213	1.00812	1.19773	0.634582	0.922655	0.943743	0.755338	0.33748	0.371318	0.335799	0.477777	0.49864	0.85216	1.19554	1.48118	0.856064	0.632875	0.724812	0.509399	0.664614	0.428827	0.884283	0.571912	1.19487	0.937848	1.09733	1.56159	1.25699	1.23213	0.826461	0.377059
CDK1pY15	2.8533	2.84476	13.5131	14.1084	1.6884	8.71545	4.86063	2.12265	2.47749	2.43391	3.05794	7.0896	3.79624	1.3708	6.4619	4.26496	2.0787	2.02832	1.89533	2.37337	12.6325	1.56162	3.15054	3.41068	3.29325	2.97871	6.28243	1.8214	2.11735	1.73395	3.66777	2.4676	2.9594	2.94774	3.50293	1.85623	2.69961	2.76107	2.21013	0.987562	1.08645	0.98247	1.39709	1.4584	2.49165	3.4969	4.33184	2.50515	1.8517	2.12022	1.49047	1.94393	1.25498	2.58783	1.67381	3.49447	2.74454	3.20901	4.56604	3.67533	3.60625	2.41868	1.10341
CDKN1A	9.13211	9.0997	43.2372	45.1403	5.39999	27.884	15.5567	6.79365	7.92932	7.78983	9.78438	22.6846	12.1426	4.38312	20.6816	13.6502	6.64747	6.48664	6.06272	7.59367	40.4117	4.995	10.0561	10.8864	10.513	9.50758	20.0526	5.82351	6.76567	5.54297	11.707	7.8762	9.44595	9.40916	11.1855	5.92895	8.62676	8.82181	7.06296	3.15647	3.47187	3.13926	4.45993	4.65721	7.95296	11.1684	13.8319	8.00735	5.91701	6.77248	4.76297	6.20825	4.01176	8.27222	5.35117	11.1579	8.7729	10.2453	14.5745	11.7311	11.5301	7.73187	3.52689
CDKN1BpT198	0.878836	0.876185	4.16209	4.34544	0.520024	2.68438	1.49711	0.653793	0.763085	0.74966	0.941855	2.18362	1.16924	0.422199	1.99031	1.31364	0.640232	0.624715	0.583761	0.731006	3.89081	0.480978	0.97027	1.05039	1.01423	0.91735	1.9348	0.56098	0.652111	0.53404	1.12956	0.759944	0.911403	0.907816	1.07881	0.57168	0.831442	0.850364	0.680689	0.304158	0.334612	0.302585	0.430265	0.449151	0.767351	1.07697	1.3341	0.771558	0.570297	0.652986	0.459045	0.598686	0.386521	0.797027	0.515521	1.07621	0.845291	0.988287	1.4062	1.13189	1.1107	0.744932	0.339838
CDKN1B	2.24165	2.23444	10.6152	11.0827	1.32609	6.84616	3.81868	1.66763	1.9464	1.91216	2.40216	5.56925	2.98172	1.07654	5.0767	3.35071	1.63256	1.59302	1.48871	1.86437	9.92264	1.22657	2.47248	2.67663	2.58462	2.33762	4.93032	1.43037	1.66238	1.3616	2.87839	1.93652	2.32247	2.31336	2.74948	1.45714	2.11958	2.1677	1.73531	0.775443	0.853027	0.771353	1.09647	1.14474	1.95539	2.74496	3.40005	1.9671	1.45383	1.6644	1.17024	1.5259	0.985476	2.03208	1.31442	2.74279	2.15511	2.51862	3.58337	2.88432	2.83203	1.89929	0.866422
CDKN2A	1.29295	1.2888	6.12271	6.39234	0.764875	3.94878	2.20256	0.961868	1.12266	1.10291	1.38553	3.21227	1.71982	0.620935	2.92817	1.93264	0.941641	0.918834	0.858668	1.07534	5.72326	0.707468	1.42611	1.54386	1.49079	1.34833	2.84377	0.825022	0.958845	0.785356	1.66023	1.11697	1.33958	1.33433	1.58588	0.840464	1.22256	1.25031	1.00091	0.447267	0.492018	0.444909	0.632436	0.660275	1.12786	1.58327	1.96112	1.1346	0.838556	0.960013	0.674985	0.880127	0.568412	1.17208	0.758144	1.58202	1.24305	1.45272	2.06686	1.66366	1.63348	1.09549	0.499743
CHEK1pS296	0.926143	0.923352	4.38613	4.57935	0.548018	2.82888	1.5777	0.688986	0.804161	0.790014	0.992556	2.30117	1.23218	0.444928	2.09745	1.38435	0.674698	0.658345	0.615186	0.770357	4.10026	0.50687	1.02251	1.10694	1.06884	0.966744	2.03897	0.59118	0.687219	0.56279	1.19038	0.800862	0.960477	0.956696	1.1369	0.602459	0.876205	0.896146	0.717336	0.320532	0.352627	0.318876	0.453432	0.473334	0.808668	1.13495	1.40593	0.813096	0.601	0.688143	0.483759	0.630919	0.407329	0.839935	0.543274	1.13415	0.890798	1.0415	1.48192	1.19283	1.17049	0.785036	0.358134
CHEK1	5.26218	5.24549	24.9192	26.0167	3.11312	16.0715	8.96418	3.91469	4.5691	4.48872	5.63908	13.0738	6.9998	2.52732	11.9173	7.86563	3.83261	3.73977	3.49482	4.37663	23.2938	2.87945	5.80526	6.28461	6.0685	5.48864	11.5762	3.358	3.90286	3.19659	6.75832	4.54685	5.45306	5.43166	6.45545	3.42111	4.97624	5.08927	4.07403	1.82051	2.00269	1.81095	2.57443	2.68769	4.59117	6.44474	7.98294	4.61815	3.41323	3.90772	2.74743	3.58259	2.31358	4.77068	3.08581	6.43975	5.05954	5.91349	8.41358	6.77225	6.64859	4.45892	2.0341
CHEK2	0.883264	0.879767	4.18108	4.36498	0.522019	2.69624	1.50465	0.657087	0.76693	0.753438	0.946161	2.19364	1.17391	0.42364	2.00034	1.32026	0.642556	0.627031	0.586151	0.734294	3.90729	0.482904	0.970677	1.05083	1.01489	0.917735	1.93561	0.562828	0.653597	0.53565	1.13003	0.760263	0.911786	0.908264	1.08003	0.572597	0.833426	0.852175	0.682376	0.304992	0.335419	0.303263	0.430546	0.449705	0.767672	1.07853	1.33552	0.773729	0.571625	0.654086	0.460153	0.599514	0.387676	0.799364	0.517145	1.07733	0.847729	0.989139	1.40686	1.13236	1.11435	0.747174	0.340794
CLDN7	5.31583	5.29725	25.1692	26.2771	3.14356	16.2319	9.05558	3.95461	4.61568	4.53449	5.69567	13.2051	7.06864	2.55166	12.0388	7.94583	3.86982	3.77618	3.52932	4.42044	23.5249	2.90777	5.85516	6.33863	6.12115	5.53581	11.6757	3.39021	3.93892	3.22694	6.81641	4.58593	5.49992	5.47848	6.51251	3.45192	5.0224	5.13603	4.11196	1.83762	2.02128	1.82766	2.59677	2.71155	4.63063	6.50244	8.05335	4.66168	3.44483	3.94302	2.77294	3.61458	2.33553	4.81585	3.11526	6.4965	5.10735	5.96522	8.48603	6.83046	6.71236	4.50125	2.05327
CMC2	1.26265	1.25879	5.97967	6.24307	0.747095	3.85662	2.15094	0.939323	1.09635	1.07706	1.35316	3.13721	1.6798	0.606544	2.85954	1.88734	0.919784	0.897495	0.838672	1.05023	5.58985	0.691004	1.39374	1.50883	1.4569	1.31773	2.77924	0.805916	0.936797	0.767205	1.62256	1.09162	1.30918	1.30404	1.54971	0.82123	1.19442	1.22159	0.97786	0.436949	0.480694	0.434682	0.618059	0.645204	1.10226	1.54708	1.91641	1.10842	0.819268	0.938031	0.65945	0.860016	0.555277	1.14501	0.740604	1.54596	1.21434	1.41965	2.01994	1.6259	1.59566	1.07017	0.488209
COG3	0.447442	0.44621	2.11932	2.21272	0.264848	1.36693	0.762224	0.332866	0.38851	0.381675	0.479589	1.11189	0.595465	0.215051	1.01333	0.668814	0.326088	0.318178	0.297288	0.372233	1.98137	0.24495	0.494623	0.535464	0.516998	0.467645	0.986318	0.285749	0.332262	0.272048	0.575826	0.387403	0.464614	0.462776	0.54985	0.291335	0.423622	0.433293	0.346804	0.154954	0.170485	0.154174	0.219326	0.228916	0.391179	0.54886	0.679971	0.393065	0.290572	0.332762	0.233883	0.305116	0.196901	0.406026	0.262604	0.548533	0.430619	0.503746	0.716842	0.577012	0.565764	0.37948	0.173128
CREB1	1.25152	1.24781	5.92723	6.18836	0.740594	3.82285	2.13198	0.931045	1.08668	1.06757	1.3413	3.10969	1.66516	0.601289	2.83434	1.87071	0.911797	0.889695	0.831354	1.04103	5.541	0.68498	1.38205	1.49616	1.44464	1.30667	2.75591	0.798942	0.928777	0.760585	1.60894	1.08246	1.2982	1.29308	1.5366	0.81425	1.18419	1.21115	0.969471	0.43319	0.476573	0.430962	0.61286	0.639742	1.09301	1.53395	1.90022	1.09887	0.812251	0.930051	0.653796	0.852724	0.550487	1.13514	0.734205	1.53289	1.20388	1.40768	2.00298	1.61226	1.58185	1.06094	0.484006
CTNNB1	2.08039	2.07241	9.84849	10.2818	1.22973	6.35108	3.54398	1.54767	1.80639	1.77461	2.22867	5.16709	2.76533	0.998029	4.71149	3.10967	1.51372	1.47713	1.38076	1.72964	9.20398	1.13756	2.28765	2.47655	2.39178	2.16288	4.56177	1.32595	1.54	1.26197	2.66322	1.79176	2.14886	2.14054	2.54514	1.34927	1.96368	2.00793	1.60777	0.718575	0.790296	0.714548	1.01466	1.05973	1.80922	2.5415	3.14725	1.82293	1.34685	1.54127	1.08419	1.41273	0.913354	1.88329	1.21835	2.5388	1.99725	2.33103	3.31562	2.66871	2.62528	1.76032	0.80292
DIABLO	1.98034	1.97432	9.3786	9.79173	1.17177	6.0488	3.37353	1.47323	1.71951	1.68926	2.12232	4.92044	2.63465	0.951335	4.48489	2.96011	1.44263	1.40767	1.3154	1.6472	8.76726	1.08379	2.18615	2.36667	2.28521	2.06692	4.35936	1.26404	1.46935	1.20333	2.54506	1.71226	2.05352	2.04544	2.43076	1.28811	1.87343	1.91606	1.53376	0.685343	0.75396	0.681794	0.969451	1.01202	1.72895	2.42661	3.00594	1.73852	1.28501	1.47131	1.03434	1.34895	0.870933	1.79591	1.16161	2.42487	1.90466	2.22677	3.16837	2.5503	2.50271	1.67853	0.765742
EEF2	3.27566	3.263	15.5066	16.1888	1.93619	9.99984	5.58012	2.43686	2.84422	2.79419	3.50908	8.13567	4.35399	1.57136	7.41842	4.89628	2.38331	2.32571	2.174	2.72334	14.4917	1.79107	3.60151	3.89889	3.76546	3.40508	7.18171	2.08766	2.42459	1.9869	4.19278	2.82081	3.38301	3.36992	4.00695	2.12426	3.09165	3.16129	2.5313	1.13135	1.24426	1.12499	1.59742	1.66841	2.8483	4.00126	4.95488	2.87008	2.12049	2.42655	1.70697	2.22416	1.43802	2.96513	1.91824	3.99697	3.14455	3.66985	5.21987	4.20142	4.1334	2.77152	1.26415
EEF2K	1.23916	1.23557	5.86892	6.1275	0.733347	3.78528	2.11093	0.921852	1.07595	1.05703	1.3281	3.07909	1.64884	0.595425	2.80635	1.85224	0.902889	0.880998	0.823203	1.03079	5.48662	0.678269	1.36888	1.48191	1.43085	1.29422	2.72965	0.791157	0.919797	0.75319	1.59361	1.07214	1.28583	1.28075	1.52188	0.806418	1.17273	1.19945	0.960083	0.428987	0.471961	0.426797	0.607009	0.633607	1.08259	1.51921	1.88202	1.0882	0.804394	0.921101	0.647468	0.844536	0.545136	1.12411	0.727059	1.51822	1.19219	1.39422	1.98389	1.59689	1.56644	1.05062	0.479307
EIF4EpS209	0.894584	0.891167	4.23496	4.42127	0.528804	2.73104	1.52393	0.665508	0.776759	0.763094	0.958353	2.2219	1.18914	0.429172	2.02598	1.33718	0.650927	0.635192	0.593746	0.743764	3.95784	0.489167	0.983792	1.06502	1.02857	0.930134	1.96176	0.570188	0.662244	0.542677	1.1453	0.770535	0.924105	0.920525	1.09451	0.580231	0.844439	0.863469	0.691383	0.309006	0.33985	0.307277	0.436348	0.455725	0.778044	1.09293	1.35344	0.783903	0.579183	0.662798	0.466232	0.607526	0.392764	0.809861	0.52392	1.09178	0.858867	1.00244	1.42586	1.14766	1.12893	0.756977	0.345275
EIF4E	0.567164	0.564787	2.68445	2.80248	0.335102	1.73105	0.966171	0.421931	0.492463	0.483799	0.607482	1.40843	0.7536	0.27192	1.28446	0.847767	0.412458	0.4025	0.376294	0.471444	2.50847	0.310005	0.622588	0.673996	0.650982	0.588631	1.24149	0.36125	0.419406	0.343782	0.724799	0.487629	0.584815	0.582567	0.692846	0.367369	0.534814	0.546811	0.437894	0.195732	0.215241	0.194598	0.276166	0.288496	0.492382	0.691939	0.856737	0.496559	0.36681	0.419658	0.295285	0.384617	0.248811	0.513025	0.331918	0.691101	0.544059	0.634498	0.902366	0.726293	0.715245	0.479539	0.218712
EIF4EBP1pS65	4.83808	4.8204	22.9054	23.9133	2.86047	14.7716	8.24173	3.59919	4.20086	4.12695	5.18337	12.0174	6.43224	2.3217	10.9569	7.23171	3.5212	3.43604	3.21162	4.0228	21.4077	2.64599	5.32483	5.76451	5.56695	5.03441	10.6181	3.08462	3.58327	2.93594	6.19902	4.17057	5.00177	4.98234	5.92335	3.13988	4.569	4.67218	3.74081	1.67183	1.83882	1.66262	2.36166	2.46629	4.21121	5.9145	7.32473	4.24115	3.13382	3.58664	2.52263	3.28772	2.1249	4.38149	2.83439	5.9087	4.64667	5.42533	7.71748	6.2118	6.10731	4.09533	1.86804
EIF4G1	3.91395	3.89804	18.5263	19.3411	2.31288	11.9468	6.66746	2.91171	3.39845	3.33866	4.19244	9.72005	5.20125	1.8769	8.86397	5.85037	2.84687	2.7781	2.5971	3.25363	17.3126	2.13961	4.29905	4.65403	4.49498	4.06458	8.57266	2.49353	2.89534	2.37305	5.00484	3.36715	4.03823	4.02266	4.78374	2.53633	3.692	3.77495	3.02289	1.35114	1.48588	1.3434	1.90691	1.99189	3.39996	4.77728	5.91537	3.42772	2.53223	2.89731	2.03844	2.65549	1.71749	3.54133	2.29111	4.77175	3.75557	4.38104	6.23092	5.01515	4.93699	3.31015	1.50976
ENY2	1.22091	1.21759	5.78299	6.03786	0.72271	3.72996	2.07984	0.908272	1.0601	1.04145	1.30865	3.034	1.62488	0.586836	2.76501	1.82495	0.889828	0.868241	0.811223	1.01571	5.40662	0.66841	1.3499	1.46136	1.41095	1.27628	2.69181	0.779762	0.906725	0.742382	1.57152	1.05728	1.268	1.26298	1.50058	0.79506	1.15604	1.18244	0.946403	0.422853	0.465242	0.420734	0.598567	0.624726	1.06759	1.49786	1.8557	1.07263	0.792955	0.908113	0.63825	0.832676	0.537316	1.10799	0.716607	1.49699	1.17511	1.37477	1.95637	1.57475	1.54388	1.03555	0.472447
EPPK1	5.93932	5.91515	28.1132	29.3495	3.50972	18.129	10.1177	4.41844	5.15705	5.06633	6.36191	14.7499	7.89273	2.84813	13.4508	8.87779	4.32002	4.21568	3.94101	4.93729	26.2713	3.24679	6.5236	7.06226	6.82092	6.16779	13.0086	3.78385	4.39357	3.60101	7.59459	5.10948	6.12781	6.1042	7.25911	3.84877	5.60247	5.72833	4.58712	2.0503	2.25476	2.03856	2.89364	3.0226	5.15927	7.24931	8.97631	5.20143	3.84256	4.39655	3.09326	4.02959	2.60622	5.37384	3.47667	7.24091	5.69894	6.64802	9.45511	7.61024	7.49171	5.02303	2.291
ERBB2	3.01577	3.00558	14.2798	14.9085	1.78367	9.20939	5.13739	2.24352	2.61856	2.57249	3.23144	7.49191	4.01069	1.4479	6.82984	4.50781	2.19581	2.14265	2.00248	2.50796	13.3474	1.64985	3.32368	3.59812	3.47457	3.1424	6.62769	1.92375	2.2354	1.83117	3.86934	2.60321	3.12203	3.10983	3.6965	1.95919	2.85026	2.91484	2.33354	1.04282	1.14709	1.03723	1.47401	1.53905	2.62858	3.69063	4.57111	2.6454	1.95498	2.2379	1.57366	2.05156	1.32533	2.73284	1.76776	3.68744	2.89828	3.38597	4.81707	3.87731	3.80888	2.5543	1.16518
ERBB3pY1289	1.20939	1.2044	5.72437	5.97609	0.714615	3.69136	2.06021	0.8997	1.0501	1.03163	1.2954	3.00336	1.60706	0.579896	2.73891	1.80773	0.879592	0.858351	0.802443	1.00532	5.34923	0.661087	1.32802	1.43768	1.38856	1.25559	2.64818	0.770408	0.894499	0.73317	1.54605	1.04015	1.24745	1.24265	1.47781	0.783553	1.14063	1.16624	0.933916	0.417438	0.459056	0.415035	0.589071	0.615345	1.05028	1.47584	1.82739	1.05901	0.782319	0.895076	0.62977	0.820355	0.530629	1.09411	0.70786	1.4741	1.1603	1.35338	1.9248	1.54923	1.52534	1.02269	0.466446
ERBB3	7.17885	7.15181	33.9856	35.4809	4.24383	21.9168	12.2293	5.34056	6.23332	6.12366	7.69078	17.8308	9.54312	3.44434	16.258	10.7306	5.22397	5.09767	4.76494	5.96873	31.7623	3.9257	7.89681	8.54886	8.25609	7.4661	15.7469	4.57609	5.31521	4.35537	9.19324	6.18501	7.4177	7.38894	8.78514	4.65715	6.77747	6.93031	5.54902	2.48003	2.72763	2.46622	3.50248	3.65789	6.24529	8.77236	10.8635	6.29146	4.64854	5.31983	3.74197	4.87629	3.15221	6.49974	4.2048	8.76333	6.89308	8.04626	11.4452	9.21218	9.0603	6.07528	2.77111
ERCC4	1.52176	1.51781	7.20844	7.52621	0.900933	4.64945	2.59234	1.13209	1.32133	1.29809	1.63122	3.78184	2.02554	0.73159	3.44636	2.27466	1.10929	1.08237	1.01124	1.26609	6.73958	0.833224	1.6835	1.82251	1.75959	1.59168	3.35704	0.97212	1.13054	0.92555	1.95988	1.31857	1.58136	1.57509	1.87126	0.991398	1.44138	1.47435	1.17999	0.527201	0.580074	0.524593	0.74647	0.779037	1.33142	1.86779	2.31411	1.33731	0.988685	1.13236	0.795784	1.03833	0.66989	1.38138	0.8934	1.8668	1.46507	1.71443	2.43983	1.96392	1.92473	1.29105	0.589029
ERCC5	1.38897	1.38276	6.57322	6.8621	0.820366	4.23852	2.36612	1.03329	1.20603	1.18481	1.4875	3.44875	1.84498	0.665607	3.14561	2.07615	1.00968	0.985325	0.921278	1.15437	6.14172	0.758963	1.52263	1.64836	1.59218	1.43959	3.03625	0.884239	1.02628	0.841414	1.77261	1.19257	1.43025	1.42479	1.69481	0.898769	1.30873	1.33798	1.07159	0.47902	0.526713	0.476175	0.675453	0.705731	1.20419	1.69276	2.09568	1.21526	0.897592	1.02672	0.722588	0.940905	0.608964	1.25561	0.812407	1.6905	1.33154	1.55196	2.2069	1.77626	1.75072	1.17368	0.535271
ERRFI1	1.13985	1.13624	5.39782	5.63555	0.674343	3.4813	1.94175	0.847971	0.989722	0.972311	1.2215	2.83196	1.51625	0.547451	2.58144	1.70379	0.830195	0.810084	0.757025	0.948034	5.04574	0.623726	1.25751	1.36135	1.31453	1.18893	2.50758	0.727389	0.845416	0.692427	1.46396	0.984921	1.18122	1.17658	1.39835	0.741063	1.07792	1.10241	0.882494	0.394348	0.433811	0.392278	0.557663	0.582195	0.99452	1.39603	1.72923	1.00036	0.739356	0.84647	0.595132	0.776043	0.501154	1.0334	0.66843	1.39495	1.09597	1.28095	1.82251	1.46698	1.44018	0.965865	0.440614
ESR1	1.34115	1.33742	6.35231	6.63225	0.793822	4.09713	2.28466	0.997722	1.16451	1.14402	1.43749	3.33269	1.78478	0.64456	3.03732	2.00468	0.97737	0.953664	0.891059	1.1157	5.93877	0.734186	1.48239	1.60479	1.54946	1.40154	2.95601	0.856457	0.99584	0.815384	1.72576	1.16105	1.39245	1.38695	1.64794	0.873161	1.26966	1.29864	1.03943	0.464426	0.510971	0.462084	0.657325	0.686079	1.17237	1.64498	2.03792	1.17809	0.870892	0.997325	0.700985	0.914459	0.590152	1.21694	0.787082	1.64398	1.29065	1.50975	2.14839	1.72931	1.69572	1.13738	0.518899
ETS1	0.680377	0.677785	3.22092	3.36262	0.402187	2.07711	1.15903	0.506153	0.590764	0.580372	0.72888	1.68988	0.904408	0.326413	1.54086	1.01699	0.49507	0.483103	0.451579	0.565674	3.01016	0.372041	0.74826	0.810045	0.782312	0.707449	1.49209	0.433665	0.503685	0.412742	0.871103	0.586059	0.702863	0.70014	0.832461	0.441311	0.642257	0.656732	0.525846	0.23502	0.25848	0.233706	0.33188	0.346616	0.591771	0.831263	1.0294	0.596212	0.440511	0.50411	0.354603	0.462073	0.298723	0.615954	0.398475	0.830392	0.653227	0.762438	1.08449	0.872899	0.858622	0.575732	0.262606
FASN	2.32735	2.31728	11.0149	11.499	1.37485	7.10271	3.96467	1.73139	2.02081	1.98526	2.49262	5.77911	3.09192	1.11556	5.27078	3.4788	1.69217	1.65133	1.54391	1.93441	10.2923	1.27191	2.55307	2.76388	2.66959	2.41382	5.09102	1.48201	1.72034	1.41029	2.97221	1.99964	2.39817	2.38898	2.84147	1.50674	2.19376	2.24289	1.79623	0.802917	0.882903	0.798207	1.13252	1.18319	2.01912	2.83788	3.51358	2.03696	1.50461	1.72122	1.21124	1.57743	1.02069	2.10455	1.36165	2.83428	2.23184	2.60208	3.70039	2.97833	2.93426	1.9672	0.897194
FOXM1	5.72776	5.7063	27.1162	28.3093	3.38609	17.4869	9.75731	4.26105	4.97336	4.88587	6.13627	14.2267	7.6143	2.74821	12.9717	8.56156	4.16815	4.06737	3.80186	4.7623	25.3425	3.13225	6.3012	6.82149	6.58785	5.95752	12.5651	3.65124	4.24107	3.47515	7.33567	4.93528	5.9189	5.89594	7.00993	3.71604	5.40781	5.52979	4.42761	1.97883	2.1764	1.96783	2.79476	2.91874	4.98338	6.99969	8.66834	5.01997	3.70912	4.24481	2.98575	3.89092	2.51515	5.18615	3.35499	6.99254	5.5	6.4204	9.1326	7.35079	7.22917	4.84747	2.21108
FOXO3pS318S321	1.41583	1.41174	6.70566	7.00112	0.837907	4.32496	2.41188	1.05328	1.22935	1.20772	1.51745	3.51808	1.88393	0.680323	3.20644	2.11631	1.03162	1.00661	0.940573	1.17775	6.26887	0.774975	1.5641	1.69325	1.63491	1.47879	3.11895	0.903965	1.05096	0.860586	1.82088	1.22505	1.46921	1.46341	1.73891	0.921417	1.33995	1.37049	1.09699	0.490157	0.53926	0.487657	0.693577	0.723964	1.23699	1.73586	2.15041	1.24337	0.919098	1.05245	0.739794	0.964973	0.622866	1.28439	0.830728	1.73473	1.36218	1.59305	2.26682	1.82464	1.78979	1.20043	0.547652
FOXO3	2.32165	2.31327	10.9918	11.4756	1.37273	7.08865	3.95496	1.72715	2.01587	1.9804	2.4874	5.76692	3.08678	1.1142	5.25787	3.47029	1.68983	1.64895	1.54123	1.93047	10.2733	1.26979	2.55575	2.76679	2.67193	2.41636	5.09638	1.48033	1.71972	1.409	2.97533	2.00174	2.40069	2.39136	2.84293	1.50697	2.19279	2.24233	1.79531	0.802344	0.882496	0.797943	1.13351	1.1837	2.02125	2.83865	3.51554	2.0354	1.50401	1.72138	1.21067	1.57793	1.01977	2.10275	1.36025	2.83591	2.23001	2.60394	3.70414	2.98147	2.93095	1.9654	0.896506
G6PD	2.04082	2.03394	9.66341	10.0889	1.20704	6.23217	3.47657	1.51823	1.77203	1.74085	2.18678	5.06992	2.71411	0.979823	4.62188	3.05052	1.48595	1.44998	1.35512	1.69719	9.03246	1.11648	2.24921	2.43493	2.35132	2.12654	4.48511	1.30184	1.51274	1.23919	2.61847	1.76165	2.11275	2.10449	2.5015	1.32582	1.92883	1.97253	1.57916	0.705698	0.77626	0.701916	0.997498	1.04151	1.77882	2.49753	3.09337	1.7902	1.32298	1.51443	1.06493	1.38834	0.896878	1.84937	1.19628	2.49538	1.96132	2.29136	3.25982	2.62386	2.57755	1.72854	0.788503
GAB2	1.68132	1.67596	7.96188	8.31252	0.994651	5.13496	2.86415	1.25078	1.45987	1.43419	1.80173	4.17719	2.23646	0.807479	3.8077	2.51315	1.22453	1.19486	1.11661	1.39836	7.4425	0.919995	1.85468	2.00783	1.93879	1.75353	3.69839	1.07288	1.24694	1.02131	2.15917	1.45264	1.74216	1.73532	2.06243	1.09301	1.58988	1.62599	1.30163	0.581647	0.639848	0.578587	0.822491	0.858684	1.4668	2.05903	2.55044	1.47549	1.09051	1.24848	0.877788	1.1446	0.739185	1.52422	0.985915	2.05742	1.61651	1.88928	2.688	2.16362	2.12422	1.42462	0.649888
GJA1	4.46212	4.4458	21.1254	22.055	2.63818	13.6237	7.60128	3.31951	3.87442	3.80626	4.78058	11.0835	5.93238	2.14128	10.1054	6.66975	3.24756	3.16901	2.96204	3.71019	19.7441	2.44036	4.91097	5.31647	5.13427	4.64312	9.79287	2.84491	3.30479	2.70777	5.71721	3.84641	4.61302	4.59509	5.46298	2.89585	4.21391	4.30907	3.45008	1.5419	1.69591	1.53341	2.17811	2.27461	3.8839	5.45483	6.75544	3.91154	2.89026	3.30789	2.32657	3.0322	1.95976	4.04099	2.61412	5.44947	4.28555	5.00366	7.11765	5.72899	5.63269	3.77706	1.72287
GLS	0.818667	0.815377	3.87518	4.04561	0.483806	2.49895	1.39461	0.609031	0.71084	0.698335	0.876938	2.03315	1.08798	0.392617	1.85404	1.2237	0.595511	0.581125	0.543252	0.680569	3.62135	0.447558	0.899431	0.973698	0.940411	0.850375	1.79354	0.52161	0.605694	0.496413	1.04709	0.704461	0.844862	0.841603	1.0008	0.530608	0.772348	0.78971	0.632371	0.282646	0.310837	0.281035	0.39895	0.416718	0.711327	0.999431	1.23755	0.717044	0.529731	0.606124	0.426431	0.555543	0.359278	0.740807	0.479268	0.998294	0.785626	0.916563	1.3036	1.04925	1.03274	0.692443	0.315827
GLUD1	3.74729	3.73334	17.7405	18.5211	2.21536	11.4407	6.38356	2.78773	3.25374	3.1965	4.0146	9.30768	4.98165	1.79804	8.48654	5.60126	2.72703	2.66109	2.48736	3.1157	16.5802	2.04927	4.1229	4.46333	4.31043	3.89803	8.22139	2.38886	2.77483	2.27367	4.79976	3.22918	3.87276	3.85773	4.58655	2.43135	3.53819	3.61802	2.89686	1.29468	1.42396	1.28751	1.82861	1.90971	3.26065	4.57981	5.67164	3.2844	2.42678	2.77731	1.9535	2.54579	1.64557	3.39312	2.19505	4.57518	3.59846	4.20085	5.97549	4.80965	4.72976	3.17153	1.44664
GSK3A	1.95836	1.95087	9.27084	9.6787	1.15761	5.97858	3.33609	1.45688	1.70042	1.67051	2.09795	4.86401	2.60315	0.939503	4.43512	2.92725	1.42495	1.3905	1.29978	1.62819	8.66417	1.07084	2.15358	2.33141	2.2516	2.03612	4.29442	1.2482	1.44971	1.18797	2.50714	1.68675	2.02292	2.01509	2.39595	1.27017	1.84855	1.89021	1.5135	0.676443	0.743962	0.672656	0.955194	0.997617	1.70319	2.39252	2.96277	1.71604	1.26788	1.45092	1.02062	1.32992	0.859798	1.77287	1.14691	2.38999	1.88014	2.1944	3.1213	2.51231	2.47134	1.6571	0.755841
GYS1pS641	2.28524	2.27751	10.8207	11.2971	1.35159	6.97851	3.89293	1.70006	1.98425	1.94934	2.44866	5.67708	3.03914	1.09715	5.1754	3.41585	1.66389	1.62361	1.5174	1.90044	10.1141	1.25019	2.51849	2.72645	2.63283	2.38113	5.02208	1.45773	1.69388	1.38758	2.93196	1.97256	2.36569	2.35645	2.801	1.48457	2.15978	2.20872	1.76824	0.790199	0.869209	0.785962	1.11692	1.16621	1.99178	2.79656	3.46373	2.00456	1.48139	1.69576	1.19244	1.55456	1.00427	2.07082	1.33953	2.79414	2.19618	2.5657	3.65009	2.938	2.8862	1.93553	0.882921
GYS1	1.67091	1.66499	7.91118	8.25939	0.988052	5.10199	2.84641	1.24304	1.45083	1.42531	1.79026	4.15063	2.22176	0.801996	3.78412	2.49758	1.21631	1.18688	1.10931	1.38943	7.39422	0.913948	1.84005	1.99199	1.92366	1.73969	3.66921	1.06555	1.23795	1.01422	2.14213	1.44118	1.72841	1.72168	2.0467	1.08486	1.57849	1.61418	1.29235	0.577554	0.635267	0.574409	0.816073	0.852167	1.45523	2.04356	2.53093	1.46514	1.08267	1.23921	0.871506	1.13597	0.73405	1.51361	0.979126	2.04166	1.60522	1.87468	2.66684	2.14655	2.10971	1.41473	0.645332
GZMB	0.799851	0.796739	3.78636	3.95292	0.472762	2.44172	1.36256	0.595034	0.694503	0.682285	0.856837	1.98654	1.06313	0.383677	1.81143	1.19558	0.581934	0.56787	0.530833	0.664975	3.5385	0.437332	0.879303	0.951908	0.919337	0.831344	1.7534	0.50974	0.591991	0.485135	1.02366	0.688696	0.825955	0.822761	0.97831	0.518652	0.754864	0.77186	0.618048	0.276235	0.3038	0.274679	0.39001	0.407348	0.695408	0.97693	1.20975	0.700773	0.517743	0.592459	0.416776	0.543041	0.351117	0.723984	0.468371	0.975871	0.767791	0.895998	1.27442	1.02577	1.00924	0.676712	0.30866
H2AFXpS140	2.05176	2.04364	9.71236	10.1396	1.21262	6.26318	3.4952	1.52637	1.78152	1.75018	2.19787	5.09568	2.72691	0.984092	4.64664	3.06686	1.49262	1.45656	1.36159	1.70572	9.07639	1.12176	2.25486	2.44105	2.35756	2.13188	4.49637	1.30742	1.51828	1.24429	2.62504	1.76607	2.11806	2.10988	2.50887	1.33012	1.93601	1.97957	1.58513	0.708481	0.779162	0.704466	1.00015	1.04465	1.78329	2.50539	3.10238	1.79734	1.32786	1.51942	1.06892	1.39265	0.900552	1.85688	1.2013	2.5026	1.96923	2.29774	3.26811	2.63045	2.58858	1.73565	0.791648
H3K9ME2	1.5854	1.57858	7.50345	7.8333	0.936581	4.83847	2.70075	1.17943	1.37659	1.35237	1.69801	3.9368	2.10629	0.759956	3.59047	2.36977	1.15276	1.12493	1.05174	1.31775	7.01128	0.866454	1.73938	1.883	1.81875	1.64451	3.46846	1.0096	1.17199	0.960749	2.02493	1.36233	1.63385	1.62758	1.93582	1.02649	1.4945	1.52798	1.22368	0.546984	0.601479	0.543783	0.77157	0.806075	1.37561	1.93337	2.39372	1.38767	1.02502	1.17261	0.825158	1.07466	0.695335	1.43371	0.927606	1.93093	1.52043	1.77275	2.52103	2.02911	1.99892	1.34014	0.611209
HES1	3.38013	3.37136	16.0114	16.7172	2.00116	10.3274	5.75809	2.51458	2.93493	2.8833	3.62326	8.4002	4.49914	1.62502	7.65502	5.05244	2.46397	2.40417	2.24617	2.81223	14.97	1.85076	3.73948	4.04826	3.9085	3.53553	7.45683	2.15929	2.5112	2.05585	4.3534	2.92887	3.51261	3.49867	4.15652	2.20213	3.20163	3.27486	2.62102	1.17103	1.28848	1.16524	1.6581	1.73043	2.95742	4.14881	5.1402	2.97047	2.19609	2.51523	1.76762	2.30638	1.48797	3.06836	1.98443	4.14662	3.25423	3.80817	5.41947	4.36237	4.27524	2.86771	1.30836
HIST1H2BA	0.949243	0.946684	4.49625	4.69442	0.561913	2.90004	1.61705	0.706171	0.824218	0.809719	1.01747	2.35892	1.26335	0.456274	2.14976	1.41888	0.691852	0.675066	0.630729	0.789714	4.20366	0.519692	1.04964	1.13631	1.0971	0.992387	2.09306	0.606279	0.70501	0.577218	1.22196	0.822106	0.985954	0.982049	1.16678	0.618195	0.898856	0.919391	0.735857	0.328779	0.36174	0.327136	0.465423	0.485757	0.830118	1.16466	1.44291	0.833996	0.616549	0.706098	0.49626	0.647447	0.417775	0.861491	0.557176	1.16399	0.913674	1.06897	1.5212	1.22447	1.20039	0.805162	0.367339
HIST3H3	8.0165	7.98244	37.9419	39.61	4.73611	24.4664	13.6562	5.96372	6.96065	6.8382	8.58612	19.9068	10.651	3.84304	18.1551	11.9827	5.82933	5.68862	5.31838	6.66335	35.4539	4.38145	8.79743	9.52384	9.19878	8.3176	17.5428	5.10551	5.92705	4.85855	10.2417	6.8904	8.26368	8.23195	9.79062	5.19144	7.55805	7.72748	6.1884	2.76617	3.04182	2.75006	3.9024	4.07678	6.95756	9.778	12.1065	7.0176	5.18377	5.9304	4.173	5.43511	3.51635	7.25037	4.69091	9.76591	7.68893	8.96597	12.7508	10.2628	10.1085	6.77715	3.09095
HISTH3	3.2165	3.20264	15.2232	15.8924	1.90015	9.81639	5.47934	2.39285	2.79285	2.74372	3.44495	7.98705	4.27327	1.54181	7.28444	4.80785	2.33873	2.28228	2.13379	2.67348	14.2246	1.75788	3.52882	3.82019	3.68986	3.33635	7.03674	2.04828	2.37773	1.94917	4.10815	2.76387	3.31472	3.30201	3.92738	2.08254	3.03205	3.09997	2.48261	1.10972	1.22028	1.10323	1.56535	1.63536	2.79081	3.9224	4.85636	2.81531	2.07956	2.37899	1.67408	2.18026	1.4107	2.90872	1.88193	3.91745	3.08465	3.59652	5.11462	4.11661	4.05543	2.71888	1.24002
HSBP1pS82	3.98015	3.968	18.8493	19.6796	2.35502	12.1569	6.78023	2.96095	3.45592	3.39513	4.26548	9.8892	5.29512	1.91197	9.01389	5.94932	2.89938	2.82912	2.64369	3.31057	17.6205	2.17821	4.39345	4.75622	4.59254	4.15383	8.7609	2.54044	2.95302	2.41842	5.11473	3.44108	4.1269	4.11067	4.88508	2.58873	3.76512	3.85076	3.08246	1.37737	1.51527	1.37023	1.94829	2.03385	3.47462	4.87679	6.04103	3.494	2.58254	2.95691	2.07875	2.71099	1.75037	3.60935	2.33456	4.87326	3.82791	4.47511	6.36739	5.12527	5.02989	3.37344	1.53895
HSBP1	2.9676	2.95713	14.0507	14.6691	1.75485	9.0614	5.05534	2.20769	2.57674	2.53141	3.1796	7.37173	3.94598	1.4244	6.72076	4.43581	2.16025	2.10798	1.9702	2.46769	13.1326	1.62323	3.26818	3.53804	3.41667	3.08993	6.51701	1.8925	2.19873	1.80134	3.80472	2.55973	3.0699	3.05794	3.63518	1.92684	2.80354	2.86695	2.29533	1.02579	1.12829	1.02021	1.44945	1.51355	2.58468	3.6296	4.49524	2.60222	1.92293	2.20097	1.54788	2.01762	1.30373	2.68829	1.73901	3.62623	2.85101	3.32966	4.73666	3.81256	3.747	2.51268	1.14617
HSPA1A	0.616429	0.614845	2.92001	3.04873	0.364959	1.88341	1.05009	0.45858	0.535239	0.525823	0.660777	1.53195	0.820523	0.296364	1.39603	0.921407	0.449366	0.438459	0.409641	0.512869	2.73011	0.33753	0.682043	0.73836	0.712865	0.644843	1.36005	0.393803	0.457995	0.374941	0.794015	0.534196	0.640663	0.638119	0.758092	0.401634	0.583915	0.597275	0.478022	0.213571	0.234993	0.212518	0.302418	0.315606	0.539402	0.756679	0.937504	0.54175	0.400526	0.458738	0.322379	0.42065	0.271373	0.559601	0.361916	0.756288	0.593502	0.694563	0.988454	0.795651	0.779703	0.523006	0.238617
HSPA5	1.21766	1.21332	5.76515	6.01889	0.720016	3.71798	2.0743	0.905854	1.05728	1.03868	1.30463	3.02471	1.61905	0.584427	2.75765	1.8201	0.886348	0.864904	0.808384	1.01252	5.38838	0.666017	1.34078	1.45149	1.40171	1.26766	2.67363	0.77648	0.902094	0.739073	1.5609	1.05014	1.25944	1.25453	1.49138	0.790524	1.15024	1.17625	0.941735	0.420867	0.462919	0.41857	0.594648	0.620957	1.06038	1.48911	1.84423	1.06766	0.788939	0.902996	0.635066	0.827762	0.534909	1.10298	0.7135	1.48771	1.16973	1.36603	1.94324	1.56412	1.53737	1.03093	0.470257
IGF1RpY1135Y1136	1.05834	1.05397	5.00938	5.22966	0.625355	3.2303	1.80289	0.787328	0.918943	0.902777	1.1336	2.62823	1.40633	0.507462	2.39683	1.58195	0.769724	0.751136	0.702214	0.879753	4.68109	0.578513	1.16212	1.25807	1.2151	1.09873	2.31735	0.674176	0.782761	0.641589	1.3529	0.910203	1.09161	1.08741	1.2932	0.685671	0.998147	1.02056	0.817256	0.365295	0.401713	0.363191	0.51548	0.538475	0.919074	1.29148	1.59911	0.926722	0.684595	0.783263	0.551102	0.717875	0.464347	0.957446	0.61944	1.28995	1.01537	1.18431	1.68434	1.35569	1.33481	0.894947	0.408181
IGF1R	1.66892	1.66344	7.90277	8.25076	0.987195	5.09676	2.84302	1.24156	1.4491	1.42361	1.78835	4.14619	2.21974	0.801392	3.77962	2.49461	1.21532	1.18589	1.10827	1.38797	7.38701	0.913114	1.84015	1.9921	1.92365	1.73979	3.66941	1.06478	1.2374	1.01357	2.14225	1.44126	1.72851	1.72174	2.04642	1.08457	1.57774	1.61352	1.2917	0.577224	0.634961	0.574159	0.816067	0.852027	1.45531	2.0431	2.53063	1.46428	1.08217	1.23885	0.871085	1.13574	0.733582	1.51266	0.978458	2.04142	1.60424	1.87456	2.66695	2.14667	2.10819	1.41382	0.64495
IGFBP2	2.80271	2.79492	13.275	13.86	1.65892	8.56213	4.77446	2.08502	2.43357	2.39076	3.00404	6.96461	3.7298	1.34699	6.34734	4.18935	2.04249	1.99295	1.86212	2.33158	12.4107	1.53429	3.09787	3.35366	3.23803	2.9289	6.1774	1.78981	2.08109	1.70398	3.60645	2.42634	2.90992	2.89841	3.44382	1.82472	2.65332	2.71388	2.17218	0.97055	1.06782	0.965654	1.37366	1.43375	2.44999	3.43765	4.2588	2.46195	1.81997	2.08419	1.46491	1.91102	1.23329	2.54315	1.64483	3.43557	2.69718	3.15504	4.48965	3.61388	3.5437	2.37688	1.08439
INPP4B	1.23925	1.23579	5.86965	6.12832	0.733498	3.78582	2.11108	0.921918	1.07603	1.0571	1.32826	3.07947	1.64916	0.595576	2.80655	1.85237	0.903096	0.881192	0.823349	1.03093	5.4875	0.678396	1.36968	1.48278	1.43165	1.29497	2.73125	0.791368	0.920146	0.753414	1.59454	1.07277	1.28658	1.28149	1.52265	0.806785	1.17316	1.19993	0.960426	0.429128	0.472133	0.426961	0.607349	0.633921	1.08323	1.51993	1.88298	1.08855	0.804695	0.921511	0.647704	0.844941	0.5453	1.12445	0.727264	1.519	1.19256	1.39497	1.98504	1.59783	1.56685	1.05094	0.47946
INSRB	1.68109	1.6767	7.96312	8.31415	0.995244	5.13621	2.86377	1.25062	1.45968	1.434	1.802	4.17777	2.23758	0.80817	3.8072	2.51281	1.22541	1.19567	1.1171	1.39864	7.44514	0.92045	1.85964	2.0132	1.9437	1.75821	3.70828	1.07387	1.24886	1.02243	2.16494	1.45653	1.74682	1.73989	2.06706	1.09514	1.59223	1.62864	1.30349	0.58238	0.640784	0.579495	0.824574	0.860556	1.47072	2.06324	2.55625	1.47728	1.09216	1.25086	0.879071	1.14699	0.740006	1.52597	0.986913	2.06214	1.61841	1.89382	2.6951	2.1694	2.1262	1.42618	0.65068
IRS1	1.0944	1.09046	5.18144	5.40947	0.647095	3.34152	1.86432	0.814154	0.950253	0.933536	1.17253	2.71846	1.45509	0.525229	2.47849	1.63585	0.796575	0.777306	0.726522	0.910003	4.84275	0.59857	1.20482	1.3043	1.25958	1.13911	2.40251	0.697826	0.81068	0.664199	1.40262	0.94365	1.13172	1.12732	1.34019	0.710395	1.03369	1.05704	0.846311	0.378225	0.416011	0.376153	0.534353	0.558007	0.952847	1.33816	1.65726	0.959488	0.708993	0.81147	0.570715	0.743852	0.480718	0.991233	0.641221	1.33688	1.05123	1.22753	1.74619	1.40551	1.38164	0.926489	0.422613
KAT2A	1.03564	1.03248	4.90461	5.12066	0.612777	3.16326	1.76423	0.770447	0.89924	0.88342	1.10988	2.57319	1.37779	0.497495	2.34544	1.54803	0.754418	0.736137	0.68789	0.861416	4.58487	0.566771	1.14315	1.23755	1.19496	1.08081	2.27954	0.661022	0.768369	0.62927	1.33083	0.895352	1.0738	1.06958	1.27108	0.673579	0.979677	1.00196	0.80205	0.35839	0.39427	0.35653	0.506935	0.529201	0.904078	1.26892	1.57185	0.909134	0.671971	0.76938	0.540887	0.705391	0.455444	0.939149	0.607452	1.268	0.996017	1.1644	1.65677	1.33357	1.30878	0.877768	0.400434
KDR	3.45031	3.43567	16.3303	17.0482	2.03844	10.5304	5.87764	2.56679	2.99587	2.94316	3.69548	8.5679	4.58421	1.65406	7.81395	5.15734	2.50897	2.4484	2.28904	2.86792	15.2594	1.88579	3.7865	4.09916	3.95925	3.57998	7.5506	2.19743	2.55104	2.09114	4.40814	2.9657	3.55678	3.54312	4.21397	2.23444	3.25303	3.32596	2.66353	1.19057	1.30922	1.18364	1.67963	1.75468	2.99461	4.20853	5.21076	3.02041	2.23113	2.55249	1.79609	2.33932	1.51345	3.12059	2.01899	4.20334	3.30936	3.85904	5.48809	4.41723	4.35073	2.91692	1.33036
KIT	0.296975	0.296137	1.40658	1.46857	0.175769	0.907217	0.5059	0.220928	0.25786	0.253324	0.318301	0.737954	0.395192	0.142717	0.672562	0.443902	0.216409	0.211161	0.197302	0.247048	1.31499	0.162566	0.328186	0.355285	0.343038	0.310286	0.65443	0.189634	0.220486	0.180538	0.382065	0.257045	0.308275	0.307057	0.364847	0.193319	0.281114	0.287527	0.23014	0.102829	0.113133	0.102309	0.145527	0.151896	0.25955	0.364198	0.451186	0.260844	0.192822	0.22081	0.155204	0.20246	0.130668	0.269447	0.174272	0.363971	0.285767	0.33425	0.475632	0.382852	0.375462	0.251832	0.11489
L1CAM	3.71385	3.70323	17.5898	18.3649	2.19799	11.345	6.32658	2.76284	3.2247	3.16797	3.98047	9.22839	4.94189	1.78464	8.4108	5.55127	2.70617	2.64054	2.46728	3.08941	16.4442	2.0329	4.10337	4.44219	4.2891	3.87956	8.18245	2.37131	2.75699	2.25754	4.77702	3.21388	3.85441	3.8392	4.56188	2.41722	3.51511	3.59526	2.87772	1.28582	1.41464	1.27928	1.81956	1.89925	3.2452	4.55383	5.64141	3.2617	2.41108	2.76097	1.94071	2.5315	1.63394	3.3693	2.1792	4.55091	3.57336	4.17926	5.94692	4.78687	4.69503	3.14904	1.43664
LCK	0.771753	0.769419	3.65494	3.81594	0.456656	2.35728	1.31469	0.574131	0.670106	0.658317	0.827091	1.91755	1.02676	0.370751	1.7478	1.15358	0.562215	0.548589	0.512628	0.641933	3.41671	0.422369	0.852013	0.922365	0.890615	0.805543	1.69898	0.492619	0.57264	0.468961	0.991889	0.667322	0.800321	0.797171	0.947334	0.502008	0.730118	0.746732	0.597737	0.267092	0.293835	0.26571	0.377825	0.394411	0.673825	0.945716	1.1715	0.677534	0.500797	0.573406	0.403103	0.525722	0.339419	0.699899	0.452699	0.945043	0.742282	0.867837	1.23481	0.993934	0.97535	0.654153	0.298424
LDHA	2.84015	2.82909	13.4448	14.0362	1.6787	8.67016	4.83823	2.11287	2.46607	2.42269	3.04249	7.0539	3.77498	1.36237	6.43212	4.24531	2.06635	2.01641	1.8849	2.36122	12.5646	1.55289	3.1222	3.38001	3.26436	2.95191	6.22592	1.80999	2.10204	1.72262	3.63478	2.4454	2.93278	2.92143	3.47377	1.84162	2.68037	2.74072	2.19457	0.980858	1.07873	0.97533	1.38484	1.4464	2.46923	3.46887	4.29555	2.48831	1.8384	2.1037	1.47989	1.92822	1.24675	2.57073	1.6631	3.46511	2.72628	3.18149	4.52518	3.64227	3.58364	2.40288	1.09599
LRP6pS1490	0.675503	0.673581	3.19939	3.34037	0.399794	2.06353	1.15073	0.502527	0.586533	0.576215	0.724003	1.67854	0.898883	0.324611	1.52982	1.00971	0.492228	0.480292	0.448774	0.56193	2.99104	0.369764	0.7464	0.808032	0.780183	0.705691	1.48838	0.431323	0.501482	0.41063	0.868938	0.584603	0.701116	0.698347	0.829796	0.439683	0.639379	0.65396	0.523441	0.233882	0.257316	0.232694	0.330976	0.345468	0.5903	0.828328	1.02616	0.593282	0.438563	0.502209	0.353003	0.460472	0.297202	0.612853	0.396381	0.827801	0.64997	0.7602	1.08174	0.870729	0.853989	0.572788	0.261315
MAP2K1	2.39743	2.38968	11.3528	11.8527	1.41821	7.32183	4.08404	1.78352	2.08166	2.04504	2.56907	5.95621	3.18886	1.15131	5.42948	3.58355	1.74596	1.70368	1.59213	1.99391	10.612	1.31178	2.64406	2.86239	2.764	2.49985	5.27248	1.52972	1.77781	1.45616	3.07814	2.07091	2.48365	2.47391	2.94033	1.5583	2.26676	2.31822	1.85581	0.829294	0.91226	0.824912	1.17257	1.2242	2.09109	2.93552	3.63606	2.10371	1.55478	1.77995	1.2515	1.63183	1.05392	2.17321	1.40571	2.93317	2.30478	2.69343	3.83206	3.08449	3.02873	2.0312	0.926592
MAPK14	2.11464	2.10725	10.0123	10.4531	1.25051	6.45708	3.60232	1.57315	1.83613	1.80382	2.26574	5.25301	2.81191	1.01505	4.78906	3.16086	1.53942	1.50217	1.40397	1.75845	9.35821	1.15672	2.32918	2.5215	2.43499	2.20214	4.64457	1.34863	1.5669	1.28368	2.71156	1.82428	2.18787	2.17934	2.59067	1.37317	1.99791	2.04311	1.63574	0.731007	0.804066	0.727042	1.03299	1.07865	1.84206	2.58667	3.20362	1.85442	1.37035	1.56853	1.10308	1.43788	0.929074	1.91575	1.23925	2.5843	2.0317	2.37296	3.37574	2.71715	2.67018	1.7906	0.81679
MAPK3	0.924167	0.920279	4.37415	4.56647	0.546022	2.82064	1.57433	0.687516	0.802445	0.788328	0.989855	2.29496	1.22793	0.443069	2.09297	1.3814	0.672065	0.65584	0.613144	0.76819	4.08738	0.50513	1.0144	1.09816	1.06067	0.959072	2.02279	0.588623	0.683371	0.560158	1.18093	0.794507	0.952855	0.949193	1.12888	0.598575	0.871416	0.89096	0.713498	0.318924	0.35071	0.317074	0.449966	0.470061	0.80225	1.12741	1.39592	0.809088	0.597672	0.683775	0.481132	0.626676	0.405411	0.835921	0.540827	1.12604	0.886486	1.03381	1.47025	1.18337	1.16542	0.78136	0.356368
MAPK8pT183Y185	0.692703	0.690588	3.28052	3.42502	0.409866	2.11579	1.18003	0.515323	0.601467	0.590886	0.742361	1.72111	0.921559	0.332758	1.56877	1.03542	0.504605	0.492377	0.460106	0.57617	3.06666	0.379093	0.764631	0.827767	0.799279	0.722927	1.52474	0.442136	0.51394	0.420899	0.890161	0.598881	0.71824	0.715415	0.850194	0.450539	0.655278	0.670183	0.536468	0.239717	0.263716	0.238473	0.339078	0.353969	0.604718	0.848751	1.05137	0.608092	0.449462	0.514618	0.361783	0.471818	0.304633	0.628168	0.406306	0.848136	0.666205	0.778843	1.10817	0.891996	0.875398	0.587112	0.267838
MAPK9	0.966665	0.96268	4.57549	4.77669	0.571192	2.95051	1.64673	0.719131	0.839346	0.82458	1.03542	2.40059	1.28452	0.463511	2.18922	1.44492	0.703058	0.68608	0.641393	0.803554	4.27564	0.528407	1.06149	1.14913	1.10988	1.00359	2.11669	0.615787	0.714972	0.586023	1.23575	0.831386	0.997084	0.993246	1.18121	0.626293	0.911704	0.932173	0.746479	0.333658	0.366924	0.331738	0.470843	0.491844	0.839489	1.17964	1.46063	0.846463	0.625307	0.715433	0.503375	0.655708	0.424132	0.874525	0.565792	1.17824	0.92743	1.08176	1.53849	1.2383	1.21921	0.817439	0.37283
MAPT	1.52016	1.516	7.20036	7.51769	0.899826	4.64414	2.58962	1.1309	1.31994	1.29672	1.62939	3.77761	2.0231	0.730645	3.44274	2.27226	1.10789	1.08102	1.01004	1.26466	6.7317	0.832221	1.68059	1.81935	1.75661	1.58892	3.35122	0.970848	1.1289	0.9243	1.95649	1.31628	1.57862	1.57238	1.86821	0.989854	1.4393	1.47216	1.1783	0.526468	0.57924	0.523825	0.745203	0.777781	1.32911	1.86484	2.31032	1.33547	0.98725	1.13061	0.79464	1.03668	0.668983	1.3795	0.892212	1.86374	1.46306	1.71157	2.43562	1.96052	1.92221	1.28931	0.588216
METpY1234Y1235	0.406482	0.405291	1.92514	2.00996	0.240549	1.24166	0.692446	0.302394	0.352944	0.346735	0.435648	1.01002	0.54085	0.195306	0.920564	0.607588	0.29616	0.28898	0.270026	0.338124	1.79972	0.222484	0.448963	0.486034	0.469293	0.424476	0.895268	0.259507	0.301693	0.247052	0.522669	0.351641	0.421724	0.420061	0.499156	0.264498	0.384655	0.393418	0.314908	0.140709	0.154803	0.139989	0.199088	0.207815	0.355068	0.498287	0.617275	0.356936	0.263841	0.302114	0.21237	0.276999	0.178808	0.368714	0.238481	0.497953	0.391044	0.457281	0.650674	0.523747	0.513806	0.344612	0.157215
MIF	1.58924	1.58439	7.52634	7.85788	0.940339	4.85416	2.70728	1.18228	1.37992	1.35564	1.70317	3.94867	2.1143	0.763434	3.59916	2.37551	1.1577	1.12964	1.0556	1.32188	7.03571	0.869738	1.75427	1.89913	1.83377	1.65859	3.49816	1.01438	1.17912	0.965653	2.04227	1.374	1.64784	1.64136	1.95058	1.03366	1.50338	1.53758	1.2308	0.549973	0.605033	0.54712	0.777936	0.812101	1.38739	1.94726	2.41214	1.39512	1.03119	1.18067	0.830027	1.08248	0.698907	1.44118	0.932171	1.94585	1.52845	1.78688	2.54245	2.04648	2.00839	1.34699	0.614492
MKNK1	2.97335	2.9609	14.0733	14.692	1.75678	9.07506	5.06514	2.21197	2.58173	2.53632	3.18472	7.38371	3.95076	1.42555	6.73379	4.44442	2.16232	2.11011	1.97273	2.47155	13.1507	1.62521	3.26397	3.53348	3.41283	3.08595	6.50862	1.89387	2.19876	1.80229	3.79982	2.55644	3.06594	3.05416	3.63229	1.92595	2.80379	2.86669	2.29568	1.02613	1.12841	1.02019	1.44782	1.51246	2.58135	3.62754	4.49151	2.60323	1.92302	2.20009	1.54805	2.01638	1.3044	2.68955	1.74009	3.62315	2.85225	3.32641	4.73073	3.80765	3.74969	2.514	1.14661
MMP2	1.80683	1.80061	8.55515	8.93177	1.06856	5.51737	3.07796	1.34416	1.56885	1.54125	1.93599	4.48848	2.40275	0.867379	4.09195	2.70076	1.31544	1.2836	1.19967	1.50254	7.99637	0.988399	1.99067	2.15504	2.08107	1.88209	3.96955	1.15243	1.33903	1.09695	2.31748	1.55915	1.86989	1.86259	2.21407	1.17352	1.70735	1.74601	1.39784	0.624683	0.687128	0.621312	0.882851	0.921844	1.57434	2.2106	2.73792	1.58469	1.17106	1.34047	0.942652	1.22883	0.793929	1.63708	1.05898	2.20863	1.73618	2.02804	2.88512	2.32225	2.28173	1.53013	0.697986
MS4A1	0.763006	0.760202	3.61233	3.77129	0.451109	2.32957	1.29979	0.567623	0.66251	0.650855	0.817454	1.89523	1.0144	0.36614	1.72799	1.1405	0.555306	0.541877	0.506489	0.634421	3.37612	0.417285	0.83969	0.909024	0.877873	0.793892	1.67441	0.486453	0.565079	0.463002	0.977543	0.65767	0.788746	0.785681	0.934085	0.495151	0.72053	0.736797	0.589925	0.263649	0.289981	0.262194	0.37242	0.388924	0.66408	0.932697	1.15507	0.668833	0.494201	0.565604	0.397817	0.518461	0.3351	0.690968	0.446989	0.931774	0.732785	0.855545	1.217	0.979558	0.963139	0.64584	0.294592
MSH6	4.11809	4.09969	19.4887	20.3452	2.43227	12.5666	7.01522	3.06357	3.5757	3.51279	4.41023	10.2251	5.47011	1.97343	9.32629	6.15551	2.99356	2.92135	2.73146	3.42255	18.2093	2.25022	4.5144	4.88716	4.72061	4.26817	9.00207	2.62165	3.04279	2.49467	5.25553	3.53581	4.24051	4.2243	5.02488	2.66473	3.88019	3.96694	3.1771	1.42023	1.56163	1.41179	2.00262	2.09239	3.57027	5.01879	6.21341	3.60309	2.66124	3.04408	2.14237	2.78965	1.80549	3.72271	2.40867	5.01211	3.94784	4.60136	6.54317	5.26636	5.19063	3.4798	1.587
MSI2	1.17878	1.17502	5.58211	5.82795	0.697355	3.60014	2.00807	0.87693	1.02352	1.00552	1.2632	2.92865	1.568	0.566128	2.6696	1.76198	0.858522	0.837726	0.782863	0.9804	5.21797	0.645013	1.30033	1.4077	1.3593	1.22941	2.59297	0.752203	0.874237	0.716043	1.51381	1.01846	1.22144	1.21665	1.44599	0.766316	1.11467	1.13999	0.912583	0.407796	0.448601	0.405651	0.576654	0.602029	1.02838	1.4436	1.78813	1.03447	0.764562	0.875316	0.615423	0.802483	0.518246	1.06864	0.69123	1.44247	1.13334	1.32458	1.88457	1.51693	1.48931	0.998808	0.45564
MTOR	1.25508	1.25024	5.94144	6.20281	0.741861	3.83149	2.13805	0.933695	1.08978	1.07061	1.34452	3.11722	1.66825	0.602076	2.8424	1.87603	0.913179	0.891108	0.832979	1.04346	5.55257	0.68626	1.37995	1.4939	1.44277	1.30469	2.75173	0.7999	0.929	0.761296	1.6065	1.08082	1.29623	1.29121	1.5353	0.813926	1.18459	1.21127	0.969885	0.433484	0.476746	0.431049	0.612066	0.639263	1.09135	1.53312	1.8985	1.09969	0.812483	0.929752	0.654036	0.852206	0.550988	1.13611	0.734986	1.53147	1.20486	1.40613	2.00004	1.60981	1.58374	1.06193	0.484366
MUC1	7.21861	7.19406	34.1801	35.6848	4.26931	22.0435	12.297	5.37014	6.26785	6.15758	7.73477	17.9326	9.59984	3.46559	16.3481	10.79	5.25575	5.12853	4.79308	6.00304	31.9481	3.94901	7.95471	8.61154	8.31588	7.52085	15.8623	4.60453	5.35034	4.38291	9.26065	6.23037	7.4721	7.44291	8.84714	4.68915	6.82198	6.97651	5.58526	2.49597	2.74552	2.48256	3.52784	3.68356	6.29109	8.83317	10.9404	6.33173	4.67917	5.35622	3.7665	4.91022	3.17218	6.54105	4.23116	8.82546	6.93701	8.10388	11.5289	9.27974	9.11663	6.11371	2.78885
MYH11	1.19189	1.18757	5.64295	5.89129	0.704717	3.63914	2.0304	0.886685	1.03491	1.0167	1.27697	2.9606	1.58467	0.571991	2.69929	1.78158	0.867502	0.846519	0.791223	0.991056	5.27404	0.651874	1.31197	1.4203	1.37161	1.24041	2.61617	0.759952	0.882826	0.723326	1.52735	1.02757	1.23237	1.22758	1.4594	0.773601	1.12568	1.15111	0.921634	0.411891	0.453035	0.409628	0.581878	0.607647	1.03759	1.45721	1.80468	1.04489	0.772091	0.88367	0.621508	0.810028	0.523511	1.07947	0.698305	1.4558	1.1448	1.33671	1.90148	1.5305	1.50465	1.00896	0.460231
MYH2pS1943	11.2244	11.1855	53.1457	55.4852	6.63794	34.2745	19.1208	8.35014	9.746	9.57454	12.0266	27.883	14.926	5.38817	25.4199	16.7776	8.17157	7.97381	7.45242	9.33394	49.6742	6.14001	12.3654	13.3865	12.9271	11.691	24.6577	7.15892	8.31794	6.81423	14.3955	9.68498	11.6152	11.5699	13.7533	7.28972	10.6059	10.846	8.68328	3.88049	4.26838	3.85953	5.48404	5.72631	9.77937	13.7319	17.0073	9.844	7.27454	8.32679	5.85567	7.63329	4.93186	10.1695	6.57836	13.7195	10.7851	12.5977	17.9215	14.4252	14.1741	9.50515	4.33585
MYT1	4.00438	3.98927	18.9572	19.7912	2.36719	12.2252	6.82151	2.97898	3.47697	3.4158	4.28992	9.94601	5.32313	1.92123	9.06877	5.98554	2.91391	2.84346	2.65788	3.32936	17.717	2.18974	4.40468	4.76838	4.60509	4.16444	8.78329	2.55252	2.96477	2.4294	5.12781	3.44988	4.13745	4.12141	4.90021	2.59769	3.78041	3.86565	3.09519	1.38334	1.52145	1.37563	1.95362	2.04032	3.4835	4.89309	6.05949	3.50932	2.59291	2.96733	2.08723	2.71992	1.75828	3.62551	2.34541	4.88804	3.84491	4.48807	6.38391	5.13837	5.05379	3.38875	1.54571
NAPSA	0.456365	0.455221	2.16186	2.25717	0.270214	1.39442	0.777424	0.339504	0.396258	0.389287	0.489213	1.13419	0.607506	0.219433	1.03354	0.682152	0.332713	0.324636	0.303291	0.37971	2.02131	0.249903	0.505095	0.546802	0.527913	0.477547	1.0072	0.291581	0.339132	0.27762	0.588017	0.395605	0.474451	0.472565	0.561388	0.297412	0.432369	0.44227	0.353957	0.158139	0.174004	0.157364	0.223956	0.233713	0.399461	0.56033	0.69425	0.401136	0.296577	0.339696	0.23871	0.311498	0.200935	0.414351	0.267973	0.560055	0.439454	0.514352	0.73201	0.589229	0.57731	0.387253	0.176683
NDRG1pT346	3.5627	3.55304	16.8752	17.6189	2.10893	10.8843	6.0691	2.6504	3.09345	3.03903	3.81874	8.85342	4.74153	1.71244	8.06848	5.32534	2.5966	2.5336	2.36722	2.96393	15.777	1.95047	3.9392	4.26446	4.11735	3.72435	7.85508	2.27542	2.64592	2.16634	4.5859	3.0853	3.70021	3.68555	4.37889	2.32008	3.37344	3.4505	2.7617	1.23393	1.35763	1.22775	1.7467	1.82303	3.11537	4.37094	5.41516	3.13004	2.31393	2.64998	1.86248	2.42985	1.56794	3.23324	2.09113	4.36841	3.42908	4.01178	5.70895	4.59535	4.50517	3.02183	1.37865
NDUFB4	0.675169	0.673087	3.19743	3.33827	0.399476	2.06219	1.15016	0.502279	0.586242	0.575929	0.723559	1.67752	0.898203	0.324318	1.52906	1.00921	0.491811	0.479894	0.448446	0.561576	2.98896	0.369486	0.745168	0.806697	0.77894	0.704525	1.48592	0.430921	0.500888	0.410219	0.867503	0.583637	0.699958	0.697207	0.828572	0.439088	0.638638	0.653159	0.522846	0.233632	0.257019	0.232416	0.330449	0.344968	0.589326	0.827173	1.02463	0.592658	0.438048	0.501539	0.352597	0.459822	0.296902	0.612226	0.395997	0.826564	0.649298	0.759029	1.07997	0.869291	0.853192	0.572214	0.26104
NF2	3.21769	3.20331	15.2276	15.8968	1.90047	9.819	5.48137	2.39374	2.79389	2.74474	3.44595	7.98941	4.27409	1.54195	7.28714	4.80964	2.33903	2.28261	2.13424	2.67422	14.228	1.75822	3.52734	3.8186	3.68847	3.33496	7.03381	2.04844	2.3775	1.94923	4.10643	2.76272	3.31334	3.30067	3.92621	2.0821	3.03181	3.09958	2.48244	1.1097	1.22019	1.10311	1.56476	1.6349	2.78965	3.92145	4.85488	2.81529	2.07937	2.37851	1.67395	2.17971	1.41073	2.90875	1.88203	3.91623	3.08467	3.59529	5.11253	4.1149	4.05573	2.71895	1.24001
PAICS	0.619615	0.617882	2.93476	3.06409	0.36674	1.89287	1.05552	0.460951	0.538006	0.528541	0.664118	1.5397	0.824558	0.29778	1.40325	0.926169	0.451536	0.440585	0.411665	0.515453	2.74369	0.33919	0.684811	0.741357	0.715798	0.647461	1.36557	0.395673	0.460058	0.376696	0.797238	0.536364	0.643264	0.640721	0.761298	0.403378	0.586561	0.599945	0.480198	0.214557	0.236059	0.213473	0.303662	0.316949	0.541592	0.759938	0.941456	0.54426	0.402335	0.460739	0.323842	0.422455	0.272642	0.56221	0.363622	0.759471	0.596262	0.697456	0.992479	0.798881	0.783405	0.525454	0.239723
PAK4	0.606621	0.604948	2.87327	2.9999	0.359066	1.85322	1.03339	0.451284	0.526723	0.517457	0.650203	1.50744	0.8073	0.291554	1.37382	0.906746	0.442092	0.431369	0.403047	0.504655	2.68624	0.332091	0.670575	0.725946	0.700911	0.634001	1.33718	0.387403	0.45046	0.368827	0.780665	0.525214	0.629891	0.627399	0.74545	0.394974	0.574321	0.587432	0.470176	0.210077	0.231133	0.20902	0.297347	0.310349	0.530333	0.744109	0.92186	0.532894	0.39394	0.451138	0.317084	0.413657	0.266946	0.550467	0.356023	0.743664	0.583808	0.682945	0.971845	0.782274	0.76703	0.514477	0.234717
PAR-2	8.919	8.88704	42.2275	44.086	5.27375	27.2327	15.1936	6.63512	7.74428	7.60805	9.55589	22.1549	11.8588	4.28058	20.199	13.3317	6.49201	6.33496	5.92104	7.41632	39.4675	4.87825	9.81971	10.6305	10.266	9.28413	19.5813	5.68724	6.60712	5.41322	11.4318	7.69108	9.22394	9.18804	10.9229	5.78986	8.42462	8.61502	6.89749	3.08255	3.39052	3.06569	4.35515	4.54789	7.76604	10.9063	13.5071	7.81985	5.77835	6.61362	4.65137	6.06256	3.91785	8.07855	5.22593	10.8959	8.5675	10.0047	14.232	11.4554	11.2603	7.55087	3.4443
PARK7	1.14905	1.14596	5.44269	5.68258	0.680198	3.51049	1.95742	0.854814	0.997709	0.980157	1.23165	2.85546	1.52929	0.552323	2.60227	1.71754	0.83749	0.817171	0.763498	0.955946	5.08853	0.629088	1.27062	1.37554	1.32808	1.20132	2.53373	0.733906	0.853428	0.698729	1.47922	0.99519	1.19353	1.18881	1.41243	0.748341	1.08808	1.11294	0.890768	0.397992	0.437893	0.396004	0.563411	0.588023	1.00489	1.40985	1.74668	1.00956	0.746344	0.854749	0.600731	0.783752	0.505722	1.04285	0.674467	1.40905	1.10601	1.29402	1.84147	1.48227	1.45308	0.974658	0.444669
PARP1	1.56204	1.5552	7.39262	7.71756	0.922691	4.76695	2.66096	1.16205	1.35631	1.33245	1.67293	3.87866	2.07507	0.748658	3.53758	2.33486	1.13564	1.10824	1.03617	1.29828	6.90753	0.853616	1.71308	1.85453	1.79129	1.61965	3.41602	0.99458	1.15445	0.946434	1.99432	1.34173	1.60915	1.60298	1.90667	1.01108	1.47216	1.5051	1.20539	0.538821	0.592487	0.535645	0.75992	0.793943	1.35481	1.9043	2.35767	1.36697	1.00969	1.15501	0.812821	1.0585	0.684973	1.41234	0.913795	1.90184	1.49776	1.74601	2.48293	1.99843	1.96918	1.32017	0.602091
PDCD4	3.82717	3.81669	18.1276	18.9266	2.26541	11.6921	6.51963	2.84715	3.32309	3.26463	4.10217	9.51052	5.09336	1.83948	8.66744	5.72066	2.78924	2.72158	2.54287	3.1839	16.9477	2.0952	4.23106	4.58043	4.42245	4.00029	8.43708	2.44421	2.84212	2.32702	4.92568	3.31389	3.97436	3.95863	4.70342	2.49206	3.62359	3.70633	2.9665	1.32544	1.4583	1.31878	1.87613	1.95815	3.34619	4.69493	5.81649	3.36218	2.48551	2.84643	2.00059	2.60996	1.68424	3.47304	2.24624	4.69216	3.68341	4.30907	6.13195	4.93583	4.83937	3.24597	1.4809
PDHK1	1.69334	1.68692	8.0164	8.36909	1.001	5.16964	2.88463	1.25973	1.47031	1.44445	1.81408	4.20586	2.25096	0.812413	3.83494	2.53112	1.23218	1.20239	1.12392	1.40788	7.49191	0.925966	1.86246	2.01625	1.94721	1.76088	3.7139	1.07936	1.25366	1.02729	2.16823	1.45874	1.74947	1.74269	2.07201	1.09842	1.59855	1.63459	1.30881	0.584952	0.643347	0.581688	0.826064	0.862734	1.47295	2.06902	2.5622	1.48394	1.09642	1.25473	0.882592	1.1501	0.743501	1.53307	0.991775	2.06687	1.62584	1.89773	2.69936	2.17269	2.13704	1.43296	0.65361
PDPK1pS241	1.03072	1.02682	4.87951	5.09419	0.609305	3.14672	1.75584	0.766781	0.89496	0.879216	1.10421	2.56007	1.37015	0.494516	2.33427	1.54066	0.750026	0.731893	0.684126	0.856965	4.56027	0.563631	1.13373	1.22734	1.18531	1.07189	2.26074	0.657005	0.763112	0.625313	1.31985	0.887968	1.06494	1.06081	1.26127	0.668627	0.973052	0.994991	0.796682	0.356063	0.39161	0.354079	0.502844	0.525161	0.896622	1.25945	1.55966	0.90328	0.667398	0.76377	0.537241	0.700087	0.452572	0.933185	0.603695	1.25814	0.989656	1.15519	1.64316	1.32257	1.30082	0.872245	0.397855
PDPK1	0.787486	0.78493	3.72903	3.89324	0.465835	2.40499	1.34149	0.585835	0.683767	0.671738	0.843859	1.95643	1.04744	0.378165	1.78343	1.17709	0.573487	0.559598	0.522962	0.654936	3.4857	0.430875	0.868441	0.940149	0.907836	0.821075	1.73174	0.502456	0.583936	0.478294	1.01101	0.680188	0.815752	0.812556	0.96576	0.51183	0.744539	0.761435	0.609556	0.27239	0.29964	0.270949	0.385131	0.402092	0.686818	0.964183	1.19427	0.690986	0.510681	0.584635	0.411068	0.535979	0.346172	0.713815	0.461724	0.963405	0.757032	0.884662	1.25864	1.0131	0.994826	0.667172	0.304349
PEA15pS116	0.84739	0.843953	4.01107	4.18747	0.500756	2.58657	1.44354	0.6304	0.735781	0.722837	0.907689	2.10445	1.12611	0.406366	1.9191	1.26664	0.61637	0.601483	0.562291	0.704432	3.74829	0.463242	0.930814	1.00767	0.973233	0.880046	1.85612	0.539873	0.626875	0.513788	1.08363	0.729041	0.874341	0.870971	1.03575	0.549149	0.799361	0.817322	0.65449	0.292536	0.321709	0.290863	0.412875	0.431273	0.736146	1.03435	1.28076	0.742136	0.548257	0.627306	0.441346	0.57495	0.371853	0.766733	0.496046	1.03315	0.81312	0.948561	1.34909	1.08586	1.0689	0.716679	0.326879
PEA15	1.84565	1.83888	8.73797	9.12249	1.09121	5.63508	3.14408	1.37303	1.60256	1.57436	1.97736	4.58442	2.45376	0.885675	4.17986	2.75878	1.34326	1.31077	1.22517	1.53462	8.16662	1.00939	2.03123	2.19895	2.12359	1.92044	4.05044	1.17671	1.36692	1.11999	2.3647	1.59092	1.90799	1.90058	2.25956	1.19777	1.74295	1.7823	1.42701	0.637759	0.701457	0.634243	0.90089	0.940808	1.60642	2.25619	2.79414	1.61789	1.19546	1.36819	0.962311	1.25416	0.810595	1.67143	1.08125	2.25397	1.77258	2.06958	2.94394	2.36957	2.32979	1.56226	0.712609
PGR	1.38069	1.3765	6.53875	6.82679	0.816961	4.21722	2.35202	1.02713	1.19884	1.17775	1.47968	3.43053	1.83688	0.663273	3.12686	2.06378	1.0058	0.981429	0.917096	1.14843	6.11253	0.755621	1.52421	1.65007	1.59327	1.44108	3.0394	0.881295	1.02444	0.838968	1.77444	1.19381	1.43174	1.4261	1.69475	0.898078	1.30617	1.33589	1.06934	0.477824	0.525665	0.475351	0.675912	0.705587	1.20544	1.69186	2.09577	1.2121	0.895917	1.02581	0.721145	0.940499	0.607217	1.25211	0.809877	1.69065	1.32794	1.55253	2.20902	1.7781	1.7449	1.17028	0.533878
PIK3CB	0.410677	0.409244	1.94447	2.03006	0.24286	1.25401	0.699594	0.305515	0.356587	0.350314	0.440023	1.02017	0.546096	0.197132	0.930066	0.61386	0.298968	0.291733	0.272661	0.341505	1.81744	0.224643	0.452359	0.48971	0.472907	0.427686	0.902039	0.261916	0.30431	0.249303	0.526623	0.354301	0.424914	0.423257	0.503142	0.266686	0.388016	0.396795	0.317677	0.141969	0.156158	0.1412	0.200621	0.209488	0.357754	0.502362	0.622184	0.360146	0.266137	0.304627	0.214229	0.279253	0.180435	0.372056	0.240674	0.501905	0.394577	0.46086	0.655615	0.527708	0.518573	0.347752	0.158629
PKM	1.51573	1.50903	7.1733	7.48858	0.895292	4.6255	2.58206	1.1276	1.31609	1.29294	1.6233	3.76359	2.01347	0.726415	3.43269	2.26564	1.10191	1.07532	1.00541	1.25976	6.70252	0.828273	1.66199	1.79922	1.73789	1.57134	3.31414	0.965026	1.12011	0.9183	1.93484	1.30172	1.56116	1.55518	1.84986	0.980968	1.42836	1.46031	1.16954	0.522799	0.574861	0.519707	0.737264	0.77029	1.31441	1.84759	2.28741	1.32633	0.979647	1.12062	0.788641	1.02697	0.664611	1.37035	0.886637	1.84516	1.45323	1.69397	2.40888	1.93883	1.91067	1.28093	0.584189
PLCG2pY759	1.00899	1.00636	4.77946	4.99014	0.597345	3.08275	1.71883	0.750619	0.876097	0.860684	1.08156	2.50749	1.343	0.485063	2.28507	1.50819	0.73549	0.717641	0.670485	0.839461	4.46857	0.552454	1.11616	1.20832	1.16661	1.05528	2.22571	0.644539	0.749568	0.61366	1.2994	0.874209	1.04844	1.04428	1.24065	0.657306	0.955657	0.977512	0.782352	0.349545	0.384599	0.347813	0.49491	0.516506	0.882729	1.23836	1.53426	0.886665	0.655514	0.750765	0.527618	0.688422	0.444152	0.915887	0.592345	1.2377	0.971369	1.13667	1.6176	1.30208	1.27614	0.855995	0.390538
PLK1	17.747	17.676	84.0066	87.7013	10.4881	54.1727	30.2323	13.2026	15.4096	15.1385	19.0104	44.0749	23.5856	8.51133	40.1919	26.5274	12.9097	12.5978	11.7767	14.7535	78.5045	9.70229	19.499	21.1091	20.3874	18.4355	38.8826	11.3077	13.1307	10.7615	22.7002	15.2722	18.316	18.2453	21.6964	11.503	16.7435	17.12	13.709	6.12739	6.73856	6.0925	8.64893	9.03406	15.4211	21.6667	26.829	15.5445	11.4839	13.1401	9.24448	12.0436	7.78863	16.0596	10.3898	21.6421	17.0313	19.8703	28.2612	22.747	22.3883	15.0112	6.84669
PMS2	2.03644	2.02739	9.63748	10.061	1.20282	6.21443	3.46911	1.51497	1.76822	1.73712	2.18093	5.05646	2.70509	0.975919	4.61196	3.04397	1.48039	1.44468	1.35077	1.69251	9.00488	1.11278	2.23264	2.41699	2.33461	2.11087	4.45206	1.29648	1.50478	1.2337	2.59917	1.74867	2.09718	2.08916	2.48507	1.31783	1.91891	1.96182	1.5712	0.702353	0.772288	0.698188	0.990412	1.0348	1.76571	2.48204	3.07286	1.78185	1.31609	1.50544	1.05949	1.37962	0.892876	1.841	1.19116	2.47875	1.95234	2.27563	3.23598	2.60453	2.56692	1.72087	0.784829
POU5F1	1.24992	1.24526	5.91737	6.17774	0.738931	3.81605	2.12925	0.929851	1.08529	1.0662	1.33907	3.10459	1.66163	0.599734	2.8307	1.86831	0.909599	0.887606	0.829659	1.03924	5.53033	0.683534	1.37517	1.48871	1.43772	1.30016	2.74219	0.796802	0.925535	0.758377	1.60093	1.07707	1.29173	1.28672	1.52982	0.810967	1.18015	1.20678	0.96624	0.431839	0.474959	0.429443	0.609923	0.636973	1.08757	1.52758	1.89175	1.09551	0.809446	0.926361	0.651584	0.849135	0.548878	1.13177	0.732154	1.52603	1.20026	1.40117	1.99309	1.60423	1.5776	1.05786	0.482523
PPIF	1.10743	1.10336	5.24294	5.47366	0.65474	3.38115	1.88651	0.823847	0.961567	0.944651	1.18645	2.75074	1.4723	0.531417	2.508	1.65532	0.805973	0.786481	0.73512	0.9208	4.90011	0.605649	1.21874	1.31937	1.27416	1.15227	2.43026	0.706041	0.82016	0.672004	1.41882	0.954551	1.1448	1.14035	1.35574	0.718666	1.04578	1.06939	0.856221	0.382662	0.42088	0.380551	0.540535	0.564488	0.963854	1.35373	1.67649	0.970748	0.717287	0.820923	0.577395	0.7525	0.486366	1.00287	0.648763	1.35239	1.06357	1.24175	1.76636	1.42174	1.3979	0.937375	0.427573
PREX1	1.40114	1.39592	6.6333	6.92517	0.828334	4.27774	2.38686	1.04235	1.21659	1.19519	1.50108	3.4802	1.86267	0.672297	3.17317	2.09435	1.01965	0.994997	0.930039	1.16498	6.19944	0.766234	1.54156	1.66885	1.61168	1.45748	3.074	0.893208	1.03752	0.850135	1.79464	1.2074	1.44803	1.44242	1.71493	0.909092	1.32294	1.35279	1.08315	0.484088	0.532426	0.481404	0.683724	0.714046	1.21916	1.71241	2.12065	1.22805	0.907385	1.03845	0.730422	0.951879	0.615288	1.2687	0.820739	1.71068	1.34548	1.57071	2.23425	1.79834	1.76848	1.18585	0.540905
PRKAR1A	3.30343	3.2902	15.637	16.3247	1.95225	10.0837	5.62744	2.45753	2.86834	2.81788	3.53858	8.2041	4.39022	1.58429	7.48133	4.9378	2.40301	2.34496	2.19212	2.74621	14.6128	1.80598	3.62952	3.92921	3.79487	3.43156	7.23755	2.10481	2.44413	2.00314	4.22538	2.84274	3.40931	3.39616	4.03854	2.14116	3.11662	3.18669	2.55178	1.14055	1.25431	1.13405	1.6099	1.68159	2.87045	4.033	4.9939	2.89345	2.1376	2.44589	1.72076	2.24179	1.44977	2.98933	1.93396	4.02843	3.17019	3.69863	5.26049	4.23409	4.16735	2.79417	1.27444
PRKCA	1.26714	1.26272	5.99964	6.26374	0.749345	3.86925	2.15859	0.942663	1.10024	1.08089	1.35769	3.14773	1.68498	0.608253	2.8697	1.89405	0.922468	0.900145	0.841296	1.05371	5.60769	0.693137	1.39578	1.51103	1.45918	1.31965	2.7833	0.808145	0.938956	0.769229	1.62493	1.09322	1.3111	1.30599	1.55247	0.822872	1.19723	1.22433	0.980202	0.438048	0.48183	0.435676	0.619028	0.646385	1.10387	1.55006	1.91978	1.11124	0.821174	0.93994	0.66101	0.861649	0.556736	1.14799	0.742604	1.54865	1.21748	1.42201	2.02294	1.62828	1.60006	1.07299	0.489453
PTEN	0.892907	0.889238	4.22641	4.41226	0.527619	2.72541	1.52108	0.664261	0.775303	0.761664	0.95642	2.21743	1.18653	0.428155	2.02218	1.33467	0.649427	0.633744	0.592462	0.742247	3.94945	0.488096	0.980558	1.06152	1.02526	0.927077	1.95531	0.568816	0.660445	0.541325	1.14154	0.768002	0.921067	0.91752	1.09114	0.578535	0.842172	0.861083	0.689547	0.30821	0.33894	0.306438	0.434945	0.454341	0.775487	1.08969	1.34926	0.781902	0.577618	0.660877	0.464984	0.605709	0.391782	0.807823	0.522636	1.0884	0.856693	0.999278	1.42119	1.14389	1.12621	0.755089	0.344394
PTGS3	2.21924	2.21182	10.5084	10.971	1.31262	6.77714	3.7805	1.65096	1.92694	1.89304	2.37799	5.51323	2.95149	1.06554	5.02593	3.3172	1.61593	1.57681	1.47363	1.84559	9.82236	1.21413	2.44622	2.64821	2.55725	2.3128	4.87797	1.41573	1.64514	1.34762	2.84782	1.91596	2.29781	2.28883	2.72055	1.4419	2.09764	2.14519	1.71736	0.767451	0.844197	0.763351	1.08486	1.13271	1.93463	2.7162	3.36425	1.94684	1.43877	1.64701	1.15813	1.5099	0.975352	2.01119	1.30095	2.71389	2.13294	2.49203	3.54535	2.85369	2.80305	1.87979	0.857501
PTK2	0.921026	0.917603	4.36036	4.55223	0.544505	2.81196	1.56898	0.685179	0.799718	0.785649	0.98673	2.28769	1.22442	0.441936	2.08586	1.3767	0.670269	0.654062	0.611359	0.765793	4.07518	0.503683	1.01338	1.09706	1.05947	0.958109	2.02076	0.587153	0.682024	0.55884	1.17975	0.793709	0.951898	0.948203	1.12734	0.597605	0.86965	0.889273	0.712018	0.318219	0.349995	0.316456	0.44946	0.46939	0.801445	1.12568	1.39404	0.807269	0.596478	0.682638	0.48015	0.625732	0.404463	0.83399	0.539516	1.12454	0.884461	1.03254	1.46874	1.18218	1.16252	0.779524	0.355567
PTPRC	0.920741	0.91706	4.3584	4.55009	0.544143	2.81057	1.56849	0.684967	0.79947	0.785406	0.986288	2.28668	1.22366	0.441586	2.08521	1.37628	0.669782	0.653601	0.610999	0.765433	4.07295	0.503373	1.01168	1.09521	1.05777	0.956499	2.01737	0.586668	0.681255	0.558332	1.17777	0.792376	0.950299	0.946631	1.12568	0.596811	0.868697	0.888231	0.711257	0.317904	0.349614	0.316095	0.448736	0.468715	0.800098	1.12413	1.39197	0.806487	0.595814	0.681748	0.479627	0.62486	0.404092	0.833211	0.539048	1.12286	0.883623	1.03094	1.46629	1.18019	1.16155	0.778814	0.355223
PXN	3.47275	3.45912	16.4391	17.1622	2.05252	10.6011	5.91587	2.58348	3.01535	2.96231	3.7201	8.62493	4.61565	1.66573	7.86477	5.19088	2.52648	2.46543	2.30466	2.88709	15.3628	1.89871	3.81708	4.13226	3.9909	3.60889	7.61157	2.21302	2.57002	2.10618	4.44374	2.98965	3.5855	3.57164	4.24698	2.25158	3.27712	3.35087	2.68316	1.19924	1.3189	1.19247	1.69306	1.76836	3.01879	4.24104	5.25168	3.04233	2.24769	2.572	1.80937	2.35744	1.52435	3.14312	2.03341	4.23638	3.3333	3.88962	5.53232	4.4529	4.38161	2.9379	1.34002
RAB11A	0.812983	0.810075	3.84913	4.01854	0.480716	2.48232	1.38493	0.604803	0.705906	0.693487	0.871039	2.01946	1.08095	0.390187	1.84117	1.21521	0.591764	0.577448	0.539717	0.676014	3.59756	0.444665	0.895111	0.969022	0.935793	0.846291	1.78492	0.518409	0.602262	0.493431	1.04206	0.701078	0.840804	0.837532	0.995665	0.527768	0.767933	0.78529	0.628729	0.280984	0.309057	0.279448	0.396991	0.414559	0.70791	0.994152	1.23123	0.712804	0.526717	0.602857	0.423988	0.552626	0.357124	0.736385	0.476359	0.993209	0.780954	0.911972	1.29731	1.04421	1.02641	0.688285	0.313959
RAB25	0.956537	0.954076	4.53108	4.73083	0.566319	2.92256	1.62947	0.711597	0.830552	0.815941	1.02535	2.37718	1.27323	0.459877	2.16628	1.42978	0.697295	0.680371	0.635654	0.795838	4.2364	0.523756	1.05833	1.14572	1.10616	1.00061	2.1104	0.611075	0.710681	0.581806	1.23208	0.828918	0.994124	0.990177	1.17634	0.623222	0.906074	0.926805	0.741758	0.331404	0.364644	0.329769	0.469265	0.489731	0.836997	1.17415	1.45474	0.840647	0.621505	0.711833	0.500243	0.65273	0.421097	0.868348	0.561595	1.17354	0.920952	1.07776	1.5338	1.23462	1.20989	0.811562	0.370269
RAD50	1.10124	1.09776	5.215	5.44468	0.651507	3.36339	1.87598	0.819247	0.956197	0.939375	1.18013	2.73604	1.4649	0.528915	2.49399	1.64608	0.802083	0.782653	0.731388	0.915925	4.87486	0.602604	1.21497	1.31529	1.27006	1.1487	2.42275	0.702761	0.8168	0.668984	1.41443	0.9516	1.14126	1.13678	1.35103	0.715984	1.04144	1.0651	0.852621	0.380998	0.419126	0.379	0.538796	0.562494	0.960875	1.34879	1.67072	0.966491	0.714329	0.817823	0.574987	0.749781	0.484187	0.998412	0.645799	1.34775	1.05886	1.23761	1.76086	1.41735	1.39142	0.933165	0.425698
RAD51	2.7844	2.77602	13.1867	13.7676	1.64759	8.5049	4.74326	2.0714	2.41767	2.37514	2.98407	6.91835	3.70449	1.33766	6.30587	4.16198	2.02845	1.97929	1.84953	2.31604	12.3272	1.52388	3.07417	3.328	3.21343	2.9065	6.13013	1.77736	2.0661	1.69201	3.57886	2.40778	2.88765	2.87629	3.41806	1.81128	2.63428	2.69424	2.15665	0.963669	1.06016	0.958691	1.36323	1.42307	2.43124	3.41221	4.22688	2.44454	1.80689	2.06888	1.4544	1.89684	1.22462	2.52523	1.63333	3.4098	2.67815	3.13124	4.45535	3.58623	3.51904	2.36018	1.07672
RAF1	0.863717	0.859859	4.08751	4.26714	0.510138	2.63569	1.47135	0.642546	0.749957	0.736764	0.92499	2.14458	1.14729	0.413903	1.95607	1.29104	0.627862	0.612717	0.572889	0.717836	3.81918	0.471955	0.946838	1.02502	0.990088	0.895196	1.88807	0.549857	0.638186	0.523226	1.10228	0.741591	0.889392	0.885993	1.05391	0.558893	0.813822	0.832015	0.666357	0.297875	0.327533	0.296105	0.420025	0.438853	0.748819	1.05263	1.30318	0.755703	0.558161	0.638458	0.449336	0.585095	0.37868	0.780791	0.505189	1.05123	0.82801	0.965077	1.37235	1.10455	1.08867	0.729843	0.332854
RB1pS807S811	17.114	17.0516	81.0247	84.5904	10.1186	52.2526	29.154	12.7317	14.86	14.5985	18.3355	42.51	22.7533	8.21277	38.7584	25.5812	12.4558	12.1546	11.3607	14.2301	75.7272	9.35986	18.8363	20.3916	19.6927	17.8089	37.5611	10.9115	12.6755	10.3856	21.9287	14.7531	17.6935	17.6247	20.9534	11.1071	16.1624	16.5274	13.2327	5.91394	6.50464	5.88138	8.35423	8.72432	14.8969	20.9221	25.9107	15.0026	11.0856	12.6875	8.92355	11.6301	7.51661	15.4991	10.0264	20.9016	16.4371	19.1917	27.3001	21.9739	21.604	14.4868	6.60801
RB1	0.505395	0.503611	2.39289	2.49821	0.298857	1.54319	0.860947	0.375979	0.43883	0.43111	0.541498	1.25544	0.672015	0.242581	1.14457	0.755439	0.367899	0.358997	0.335533	0.420259	2.23653	0.276442	0.556576	0.602534	0.581865	0.52622	1.10986	0.322299	0.374449	0.306774	0.64795	0.435927	0.522809	0.520772	0.619079	0.328145	0.477451	0.488249	0.390902	0.174695	0.192152	0.173744	0.246844	0.257761	0.440176	0.618129	0.76555	0.443166	0.32748	0.374831	0.263608	0.343605	0.22203	0.457824	0.296158	0.617555	0.485535	0.567048	0.806662	0.649286	0.638127	0.427918	0.195196
RBM15	3.71876	3.70854	17.6141	18.3903	2.2012	11.3608	6.33495	2.7665	3.22896	3.17216	3.98595	9.24108	4.94903	1.78734	8.42192	5.55861	2.71019	2.64444	2.47082	3.09369	16.4675	2.03583	4.11099	4.45044	4.29695	3.88677	8.19764	2.37493	2.76152	2.26105	4.7859	3.21985	3.86157	3.84629	4.56998	2.42138	3.52084	3.60122	2.88238	1.28786	1.41695	1.28139	1.82289	1.9026	3.25123	4.56175	5.65147	3.26686	2.41503	2.76569	1.94386	2.53592	1.63649	3.37458	2.18256	4.55904	3.57898	4.18681	5.95793	4.79576	4.70219	3.15395	1.43891
RELApS536	2.45767	2.45036	11.6395	12.1523	1.45433	7.50708	4.18667	1.82833	2.13397	2.09643	2.63396	6.10663	3.26993	1.18077	5.56591	3.67359	1.79052	1.74712	1.63256	2.04431	10.8811	1.34512	2.71393	2.93803	2.83686	2.56591	5.4118	1.56891	1.82386	1.49358	3.15949	2.12563	2.54928	2.53924	3.01745	1.59895	2.32541	2.37836	1.90377	0.850666	0.935857	0.846289	1.20348	1.25627	2.14635	3.01224	3.73148	2.15788	1.59503	1.82636	1.28387	1.67451	1.08101	2.2291	1.44178	3.01016	2.36409	2.76427	3.93327	3.166	3.10632	2.0834	0.950454
RICTOR	1.79037	1.78264	8.47349	8.84598	1.05765	5.46397	3.04992	1.33191	1.55456	1.52721	1.91752	4.44574	2.37856	0.858184	4.05468	2.67616	1.30176	1.27035	1.1877	1.4881	7.91765	0.978459	1.96409	2.12627	2.05374	1.85697	3.91656	1.14009	1.32345	1.08492	2.28654	1.53834	1.84493	1.83786	2.18595	1.15913	1.68765	1.72544	1.38183	0.617677	0.679212	0.614057	0.871256	0.910228	1.55333	2.18319	2.70301	1.56702	1.15749	1.32414	0.931797	1.21352	0.785205	1.61901	1.0475	2.18042	1.71693	2.00179	2.84674	2.29125	2.25729	1.51335	0.690203
RIP	1.58973	1.58438	7.5275	7.85891	0.940257	4.85467	2.70813	1.18265	1.38035	1.35606	1.70343	3.94931	2.11422	0.76326	3.60028	2.37625	1.15752	1.12949	1.0556	1.32206	7.03602	0.869711	1.75214	1.89681	1.83167	1.65657	3.4939	1.01411	1.17841	0.965306	2.03979	1.37232	1.64583	1.6394	1.94866	1.0328	1.50253	1.53658	1.23014	0.549726	0.604695	0.546783	0.777049	0.81133	1.3857	1.94555	2.40972	1.39453	1.03058	1.17973	0.829564	1.0815	0.69865	1.44062	0.931879	1.94389	1.52784	1.78496	2.5394	2.04399	2.00785	1.3465	0.61423
RPA2pS4S8	1.37854	1.37307	6.52552	6.81254	0.814728	4.20809	2.34835	1.02553	1.19697	1.17591	1.4767	3.42368	1.83214	0.661183	3.12199	2.06056	1.00285	0.978621	0.91482	1.14603	6.09821	0.753679	1.51494	1.64003	1.58394	1.43231	3.02092	0.878417	1.02008	0.835998	1.76365	1.18655	1.42303	1.41753	1.68561	0.89366	1.30074	1.33	1.065	0.476006	0.523493	0.473307	0.671956	0.701859	1.19811	1.68327	2.08437	1.20757	0.892143	1.02084	0.718168	0.935667	0.605053	1.24758	0.807119	1.6814	1.32307	1.54376	2.1957	1.76729	1.73919	1.16613	0.531883
RPS6pS240S244	19.008	18.9592	90.0405	94.0099	11.2538	58.0765	32.3804	14.1406	16.5045	16.2141	20.3756	47.2388	25.3015	9.13865	43.0477	28.4122	13.8566	13.5203	12.6316	15.8147	84.185	10.408	21.0317	22.7683	21.9821	19.8846	41.9388	12.1433	14.1227	11.5617	24.4845	16.4726	19.7557	19.6772	23.3767	12.3848	18.0056	18.4176	14.7403	6.58568	7.24625	6.55322	9.32543	9.73208	16.6332	23.3331	28.9091	16.7054	12.3506	14.1457	9.94088	12.9712	8.36805	17.2558	11.16	23.321	18.3012	21.4177	30.4803	24.5349	24.0429	16.1274	7.358
RPS6	2.53067	2.5202	11.9783	12.505	1.49532	7.72418	4.31103	1.88264	2.19736	2.1587	2.71064	6.28455	3.36274	1.21341	5.73124	3.78272	1.84052	1.79608	1.6791	2.10364	11.1932	1.38331	2.77869	3.00813	2.90538	2.62713	5.54093	1.61205	1.87167	1.53412	3.23487	2.17635	2.6101	2.60006	3.09214	1.6395	2.38668	2.44025	1.95415	0.873464	0.960542	0.868428	1.23255	1.28754	2.19756	3.08804	3.82359	2.21591	1.63694	1.87286	1.31775	1.7165	1.11031	2.28937	1.48116	3.08436	2.42787	2.83178	4.02736	3.24154	3.19172	2.13993	0.97601
RPS6KA1	0.889414	0.885811	4.21	4.39514	0.525593	2.71485	1.51513	0.661662	0.772269	0.758684	0.952705	2.20882	1.18196	0.426522	2.01427	1.32945	0.646942	0.631316	0.590179	0.739368	3.93419	0.486218	0.977	1.05767	1.02152	0.923713	1.94822	0.566651	0.657973	0.539274	1.1374	0.765215	0.917725	0.914187	1.08714	0.576393	0.839015	0.857868	0.686958	0.307047	0.337668	0.305292	0.43336	0.45267	0.772673	1.08566	1.34431	0.778949	0.575454	0.658427	0.46324	0.603475	0.390298	0.804767	0.520652	1.08441	0.853454	0.995625	1.41603	1.13974	1.12192	0.752229	0.343093
RPS6KB1	1.21061	1.20612	5.73134	5.98354	0.715713	3.69609	2.06229	0.900609	1.05116	1.03267	1.29698	3.00698	1.60941	0.580895	2.74168	1.80956	0.881023	0.859718	0.803585	1.00657	5.35651	0.662054	1.33206	1.44205	1.39264	1.25941	2.65624	0.771775	0.896485	0.734562	1.55075	1.04331	1.25124	1.24639	1.48184	0.785526	1.14311	1.1689	0.935908	0.41828	0.46005	0.415965	0.590801	0.616995	1.05348	1.47966	1.83242	1.06111	0.78404	0.897298	0.631131	0.8225	0.531642	1.09623	0.70916	1.47817	1.16257	1.35723	1.93061	1.55394	1.52805	1.02464	0.467372
RPTOR	0.524034	0.521936	2.48055	2.58965	0.309693	1.59961	0.892698	0.389845	0.455013	0.447009	0.561338	1.30144	0.696437	0.251324	1.18679	0.783298	0.381199	0.37199	0.347744	0.43564	2.31808	0.28649	0.575776	0.623319	0.602007	0.544373	1.14814	0.333895	0.387726	0.317768	0.670302	0.450965	0.540844	0.538756	0.64066	0.339665	0.494407	0.505523	0.404802	0.180931	0.198978	0.179901	0.255389	0.266761	0.45536	0.639781	0.792216	0.459002	0.339099	0.388006	0.272973	0.355629	0.229984	0.474212	0.306792	0.639057	0.502902	0.586739	0.834509	0.671684	0.661085	0.443252	0.20217
SCD	1.48784	1.48224	7.04363	7.35354	0.879552	4.54234	2.53455	1.10685	1.29187	1.26915	1.59394	3.69548	1.97785	0.713856	3.36952	2.22394	1.08269	1.05652	0.987554	1.23704	6.58285	0.813617	1.63669	1.77183	1.71115	1.54742	3.26369	0.948419	1.10161	0.902675	1.90538	1.2819	1.53739	1.53143	1.82079	0.965229	1.40468	1.43635	1.15007	0.514001	0.565319	0.511142	0.72592	0.758128	1.29439	1.81814	2.25155	1.30394	0.963441	1.10258	0.775548	1.01065	0.653314	1.34711	0.871467	1.81627	1.42863	1.66766	2.37213	1.90931	1.8778	1.25914	0.57433
SDHA	3.12431	3.11343	14.793	15.4442	1.84762	9.5402	5.3223	2.32427	2.71281	2.66508	3.34758	7.76118	4.15457	1.49974	7.07566	4.67006	2.27449	2.21944	2.07434	2.59808	13.8266	1.70903	3.44154	3.72571	3.59787	3.25383	6.86271	1.99261	2.31515	1.89665	4.00654	2.69552	3.23274	3.22013	3.82788	2.02893	2.95197	3.01877	2.41685	1.08008	1.18803	1.07423	1.52632	1.59377	2.72179	3.82194	4.73355	2.73994	2.02474	2.31758	1.62983	2.12454	1.37272	2.83054	1.83101	3.81847	3.00188	3.50621	4.98791	4.0148	3.94521	2.64564	1.20682
SERPINE1	6.2526	6.23426	29.613	30.9177	3.70017	19.0994	10.6514	4.6515	5.42907	5.33356	6.70123	15.5363	8.31945	3.00422	14.1603	9.34607	4.55558	4.44514	4.15359	5.20109	27.6837	3.42229	6.90591	7.47614	7.21863	6.52925	13.7709	3.99178	4.64065	3.80017	8.03966	5.40891	6.48692	6.46135	7.678	4.06852	5.91678	6.05157	4.84394	2.16441	2.38119	2.15331	3.06235	3.19661	5.46163	7.66465	9.4949	5.49042	4.05842	4.64712	3.26669	4.26079	2.75045	5.6716	3.66835	7.65949	6.01507	7.03387	10.0086	8.05623	7.90343	5.30086	2.4183
SHC1pY317	0.864794	0.861948	4.09502	4.27533	0.511536	2.64101	1.47319	0.643347	0.750892	0.737683	0.926681	2.14845	1.15021	0.415257	1.95851	1.29265	0.629744	0.614495	0.574276	0.719213	3.82775	0.47315	0.953486	1.03222	0.99675	0.901481	1.90133	0.551737	0.641177	0.525198	1.11002	0.746798	0.895637	0.892131	1.06037	0.561984	0.817527	0.83607	0.669315	0.299098	0.329014	0.297508	0.422851	0.441486	0.754076	1.05866	1.31127	0.758739	0.560743	0.641926	0.451366	0.588494	0.380118	0.783812	0.507006	1.05778	0.831264	0.971316	1.3819	1.11231	1.0924	0.732597	0.334192
SLC16A4	2.93259	2.92248	13.8855	14.4967	1.73432	8.95498	4.9957	2.18164	2.54634	2.50154	3.14221	7.28504	3.89978	1.4078	6.64147	4.38348	2.13503	2.08335	1.94712	2.4387	12.9785	1.60422	3.23092	3.4977	3.37765	3.0547	6.44271	1.87045	2.17331	1.7804	3.76134	2.53055	3.0349	3.02305	3.59351	1.90467	2.77111	2.83384	2.26876	1.01389	1.11524	1.00842	1.4329	1.49619	2.55521	3.58789	4.44374	2.57202	1.90069	2.17564	1.52997	1.99445	1.28858	2.65706	1.71877	3.58469	2.8179	3.29157	4.68264	3.7691	3.70336	2.48348	1.13286
SLC1A5	1.44569	1.4414	6.8468	7.14845	0.855494	4.41595	2.46274	1.07549	1.25527	1.23319	1.54939	3.59214	1.9235	0.694578	3.27406	2.16094	1.05326	1.02773	0.960335	1.20254	6.40066	0.791252	1.59648	1.72831	1.66879	1.50941	3.18352	0.922897	1.07288	0.87859	1.85858	1.25041	1.49962	1.49372	1.77502	0.940584	1.36791	1.39906	1.11989	0.5004	0.550514	0.497827	0.70795	0.739002	1.2626	1.77195	2.19505	1.26936	0.938273	1.07435	0.755233	0.985028	0.635895	1.31125	0.848116	1.77073	1.39066	1.62609	2.31376	1.86241	1.82727	1.22554	0.559099
SLFN11	0.536863	0.535113	2.54222	2.65417	0.317574	1.63957	0.914553	0.399389	0.466153	0.457953	0.575291	1.33378	0.71407	0.257805	1.21584	0.802476	0.390962	0.381494	0.356521	0.446495	2.37633	0.293741	0.592011	0.640894	0.618869	0.559722	1.18052	0.342537	0.398077	0.326064	0.689202	0.46368	0.556093	0.553915	0.65836	0.348918	0.507563	0.51908	0.415544	0.185694	0.204269	0.18471	0.262542	0.274107	0.468199	0.657288	0.814137	0.471058	0.348139	0.39855	0.280231	0.36538	0.235993	0.486623	0.314768	0.656754	0.516084	0.603073	0.858006	0.690623	0.678197	0.454825	0.207481
SMAD1	0.765432	0.7632	3.6252	3.78492	0.452978	2.33814	1.30392	0.569428	0.664617	0.652925	0.82036	1.90194	1.01847	0.367782	1.73348	1.14413	0.5577	0.544179	0.508484	0.636714	3.38903	0.418958	0.845479	0.915292	0.883762	0.799366	1.68595	0.488681	0.568128	0.465227	0.984283	0.662204	0.794184	0.791052	0.939994	0.498091	0.724356	0.740861	0.593014	0.264974	0.291515	0.263618	0.374917	0.39135	0.668658	0.938353	1.16243	0.672155	0.496848	0.568927	0.399921	0.521633	0.336717	0.694333	0.449088	0.937729	0.736383	0.861139	1.22534	0.986312	0.967554	0.648945	0.296055
SMAD3	3.40176	3.39062	16.1083	16.8176	2.01223	10.3888	5.79494	2.53067	2.95371	2.90175	3.64523	8.45123	4.52454	1.63351	7.70401	5.08477	2.47723	2.41724	2.25902	2.82913	15.0571	1.86122	3.75096	4.06068	3.92114	3.54638	7.47972	2.17038	2.52227	2.066	4.36676	2.93786	3.52339	3.50959	4.17138	2.21077	3.21599	3.28895	2.63295	1.17658	1.29428	1.17034	1.66346	1.73675	2.96649	4.16461	5.15839	2.9847	2.20585	2.52524	1.77558	2.31506	1.49529	3.08333	1.99443	4.1612	3.27	3.82107	5.4363	4.37576	4.2972	2.88186	1.31463
SMAD4	0.913315	0.909795	4.32355	4.51376	0.539852	2.78816	1.55584	0.679443	0.793022	0.779071	0.978402	2.26839	1.21399	0.438132	2.06839	1.36518	0.664521	0.64846	0.606157	0.759322	4.04059	0.499391	1.00422	1.08714	1.04993	0.949449	2.0025	0.58209	0.676042	0.553999	1.16908	0.786535	0.943294	0.939643	1.11726	0.592306	0.862036	0.881454	0.705793	0.315449	0.346932	0.313678	0.445413	0.465203	0.794201	1.11567	1.38158	0.800252	0.591251	0.676593	0.475948	0.620164	0.400957	0.826754	0.534852	1.11448	0.876781	1.02327	1.45547	1.17149	1.15249	0.772769	0.352476
SOD1	1.81093	1.8057	8.57694	8.95485	1.07173	5.53189	3.08494	1.34721	1.57241	1.54475	1.94091	4.49984	2.40966	0.870172	4.10124	2.70689	1.31951	1.28752	1.20305	1.50642	8.01827	0.991239	2.00056	2.16575	2.09113	1.89145	3.98929	1.15622	1.34423	1.10074	2.329	1.5669	1.87919	1.87177	2.22416	1.17854	1.71387	1.75294	1.40311	0.626938	0.689743	0.623739	0.88712	0.925988	1.58217	2.22026	2.75049	1.59034	1.17558	1.34614	0.946237	1.23425	0.796681	1.64281	1.06255	2.21881	1.74231	2.03759	2.89938	2.3338	2.28924	1.53542	0.700477
SOD2	4.87852	4.85761	23.0895	24.1045	2.88207	14.8889	8.31062	3.62928	4.23597	4.16145	5.22507	12.1142	6.48149	2.33857	11.0484	7.29216	3.5473	3.46168	3.23643	4.05496	21.5751	2.66626	5.35275	5.79473	5.59701	5.0608	10.6738	3.10679	3.60656	2.95648	6.23152	4.19243	5.028	5.00871	5.95723	3.15886	4.59903	4.70207	3.76562	1.68322	1.85093	1.67338	2.37442	2.48058	4.23329	5.94963	7.36636	4.27024	3.15429	3.60851	2.53925	3.3071	2.13973	4.4119	2.85448	5.94217	4.67876	5.4554	7.7582	6.24436	6.15117	4.12396	1.88086
SOX2	1.66898	1.6639	7.90403	8.25221	0.987534	5.09776	2.84313	1.24161	1.44916	1.42367	1.78864	4.14682	2.22041	0.801754	3.77976	2.49471	1.2158	1.18634	1.10858	1.38822	7.3888	0.913389	1.84239	1.99451	1.92587	1.7419	3.67386	1.06529	1.23832	1.01413	2.14485	1.44301	1.73061	1.7238	2.04853	1.08556	1.57886	1.61478	1.29259	0.577583	0.63541	0.574589	0.817008	0.852883	1.45707	2.04505	2.53328	1.46516	1.08296	1.23996	0.871699	1.13684	0.733992	1.51353	0.978964	2.04358	1.60518	1.87662	2.67015	2.14927	2.1092	1.41461	0.64534
SRCpY527	3.30799	3.29566	15.6608	16.3498	1.95564	10.0995	5.63521	2.46092	2.8723	2.82177	3.54396	8.21651	4.39763	1.58724	7.49165	4.94462	2.40733	2.34912	2.19576	2.75043	14.6364	1.80902	3.6395	3.94002	3.80505	3.441	7.25746	2.1088	2.44951	2.00711	4.23701	2.85057	3.41869	3.40543	4.04881	2.1463	3.12337	3.19384	2.55723	1.1429	1.25702	1.13656	1.61422	1.68581	2.87835	4.04286	5.00668	2.89935	2.14227	2.4517	1.72447	2.24731	1.45265	2.99532	1.93771	4.03877	3.17659	3.70832	5.27489	4.24574	4.17526	2.7997	1.27704
SRC	1.92531	1.91895	9.11677	9.5182	1.13883	5.8797	3.27978	1.43229	1.67172	1.64232	2.06308	4.78312	2.5607	0.924481	4.36026	2.87785	1.40199	1.36805	1.27851	1.60119	8.52173	1.05337	2.12268	2.29795	2.219	2.0069	4.23279	1.22832	1.42743	1.16924	2.47116	1.66254	1.99389	1.98609	2.36064	1.25112	1.82003	1.86131	1.49007	0.665874	0.732474	0.662332	0.941364	0.982855	1.67875	2.35683	2.9192	1.68916	1.24836	1.42909	1.00486	1.31013	0.846249	1.74498	1.12874	2.35488	1.85062	2.16238	3.07642	2.47625	2.43199	1.63097	0.744003
SRSF1	1.23388	1.2297	5.84244	6.09966	0.729768	3.76793	2.10192	0.917917	1.07136	1.05251	1.32211	3.06525	1.64093	0.59239	2.79437	1.84433	0.898388	0.876641	0.819294	1.02611	5.46096	0.675017	1.35982	1.4721	1.42155	1.28565	2.71158	0.787078	0.91458	0.749199	1.58306	1.06505	1.27732	1.27232	1.51235	0.801567	1.16614	1.19256	0.954734	0.426655	0.469315	0.424367	0.603063	0.629675	1.07543	1.50995	1.87018	1.08233	0.799851	0.915597	0.64384	0.83936	0.54224	1.11811	0.723257	1.50865	1.18579	1.3853	1.97081	1.58632	1.55835	1.04506	0.476718
STAT3	3.86323	3.84884	18.2894	19.0941	2.28389	11.7946	6.58106	2.87398	3.35441	3.2954	4.1388	9.59564	5.13577	1.85366	8.74911	5.77456	2.81139	2.74341	2.56431	3.21209	17.0931	2.11267	4.25041	4.60137	4.44374	4.01858	8.47565	2.46276	2.86066	2.344	4.9482	3.32904	3.99253	3.97704	4.72841	2.50656	3.64763	3.72993	2.98647	1.33473	1.46801	1.32733	1.88517	1.96877	3.36149	4.72147	5.84706	3.386	2.50185	2.86322	2.01393	2.62453	1.69648	3.49808	2.26295	4.71669	3.70978	4.33077	6.1603	4.9584	4.87607	3.26963	1.49139
STAT5A	2.28136	2.27242	10.7994	11.2745	1.34838	6.96423	3.88632	1.69717	1.98088	1.94603	2.44386	5.66601	3.03219	1.09428	5.16662	3.41006	1.65974	1.61963	1.51402	1.89663	10.0924	1.24733	2.50764	2.7147	2.62183	2.37087	5.00044	1.45382	1.68836	1.38364	2.91932	1.96406	2.3555	2.34639	2.79005	1.47917	2.15288	2.20134	1.76269	0.787834	0.866442	0.783384	1.11226	1.16172	1.9832	2.78614	3.45009	1.99864	1.47661	1.68967	1.18865	1.54871	1.00141	2.06484	1.33583	2.78309	2.18978	2.55528	3.63447	2.92534	2.87845	1.93002	0.880313
STMN1	1.51545	1.51058	7.17632	7.49235	0.896498	4.6283	2.58158	1.12739	1.31585	1.2927	1.62396	3.76505	2.01577	0.727789	3.43205	2.26521	1.10368	1.07695	1.00643	1.26039	6.70813	0.829212	1.67152	1.80954	1.74733	1.58036	3.33315	0.966995	1.12385	0.920504	1.94594	1.30919	1.57011	1.56395	1.85879	0.985097	1.43294	1.46547	1.17315	0.524235	0.576687	0.521472	0.74127	0.7739	1.32195	1.85573	2.29861	1.32985	0.98286	1.12522	0.79114	1.03158	0.666227	1.37378	0.888609	1.85426	1.45696	1.70272	2.42255	1.94995	1.91458	1.28401	0.585742
SYK	1.29786	1.29429	6.14735	6.41828	0.768227	3.96496	2.21091	0.965515	1.12692	1.10709	1.39111	3.22516	1.72723	0.623786	2.93927	1.93997	0.945864	0.922919	0.862322	1.07971	5.74721	0.710511	1.43475	1.55322	1.49966	1.3565	2.86102	0.828857	0.963781	0.789116	1.6703	1.12374	1.34771	1.34237	1.59494	0.84507	1.22879	1.25684	1.00596	0.449468	0.494519	0.447209	0.636198	0.664014	1.13469	1.59207	1.97239	1.14015	0.842853	0.965237	0.678415	0.885046	0.57114	1.17774	0.761722	1.59112	1.24908	1.46121	2.07935	1.67374	1.64108	1.10074	0.502185
TFAM	2.69312	2.68272	12.749	13.3098	1.59186	8.2215	4.58777	2.0035	2.33841	2.29727	2.88503	6.68884	3.57969	1.29191	6.09915	4.02554	1.95947	1.91211	1.78738	2.23903	11.9145	1.47255	2.96104	3.20553	3.09583	2.79954	5.90454	1.7164	1.99341	1.63356	3.44715	2.31917	2.78139	2.77062	3.29437	1.74649	2.54185	2.5991	2.08114	0.930153	1.02298	0.924927	1.31334	1.3717	2.34177	3.28969	4.07373	2.35967	1.74339	1.99502	1.40341	1.82863	1.18229	2.43783	1.57711	3.28617	2.58534	3.01722	4.29159	3.45426	3.39833	2.27864	1.03933
TFRC	1.81916	1.81404	8.61623	8.99591	1.0767	5.55729	3.09896	1.35333	1.57956	1.55177	1.9498	4.52044	2.42081	0.874237	4.11987	2.71918	1.32565	1.2935	1.2086	1.51333	8.0552	0.995823	2.01039	2.17639	2.10136	1.90074	4.00887	1.16163	1.35063	1.10592	2.34043	1.57459	1.88841	1.88095	2.23496	1.18422	1.72202	1.7613	1.40976	0.6299	0.69302	0.626712	0.891458	0.930474	1.58994	2.23098	2.76385	1.59785	1.18117	1.35262	0.950733	1.24022	0.80043	1.65055	1.06753	2.22959	1.75052	2.04752	2.9136	2.34526	2.29996	1.54264	0.703783
TGM1	1.85715	1.851	8.79398	9.18119	1.0985	5.67151	3.16368	1.38159	1.61255	1.58418	1.99003	4.61377	2.47002	0.891735	4.20591	2.77597	1.35234	1.31959	1.23324	1.5445	8.21997	1.01607	2.04741	2.21647	2.14032	1.93574	4.0827	1.18481	1.37685	1.12782	2.38353	1.60359	1.92319	1.91567	2.27696	1.20677	1.75554	1.79535	1.43728	0.642282	0.70652	0.638862	0.907987	0.948014	1.61922	2.27329	2.81571	1.62932	1.20413	1.37844	0.969255	1.26369	0.816269	1.68316	1.08875	2.27139	1.78506	2.08572	2.96733	2.38845	2.34584	1.57319	0.717644
TNFRSF4	1.50861	1.50469	7.14615	7.46117	0.893149	4.60927	2.56994	1.1223	1.30991	1.28687	1.61713	3.74916	2.00804	0.72527	3.41657	2.255	1.09971	1.07302	1.0025	1.25515	6.68135	0.826025	1.66897	1.80678	1.7444	1.57794	3.32806	0.963722	1.12078	0.917555	1.94297	1.30719	1.56771	1.56149	1.8551	0.982838	1.42893	1.46161	1.1698	0.522648	0.575065	0.520062	0.740026	0.772311	1.31993	1.85166	2.29413	1.32576	0.980147	1.12258	0.788912	1.02937	0.664104	1.36945	0.885683	1.85068	1.45241	1.69963	2.41877	1.94697	1.9081	1.2799	0.583941
TP53	1.06997	1.06722	5.06841	5.29185	0.633478	3.26914	1.82271	0.795984	0.929046	0.912702	1.14695	2.65909	1.42422	0.514413	2.42318	1.59934	0.779986	0.761055	0.711034	0.890215	4.73879	0.585867	1.18384	1.28159	1.23734	1.11927	2.36067	0.683541	0.794958	0.650801	1.37819	0.927216	1.11201	1.1076	1.31584	0.697128	1.01352	1.03671	0.829721	0.370705	0.407886	0.368875	0.524914	0.547806	0.936253	1.31339	1.62725	0.940337	0.695207	0.796247	0.559565	0.730135	0.471034	0.971323	0.628193	1.31271	1.03017	1.20557	1.71568	1.38103	1.35337	0.907804	0.414178
TP53BP1	1.68231	1.67479	7.96144	8.31134	0.993622	5.13367	2.86583	1.25152	1.46073	1.43503	1.80165	4.17711	2.23463	0.80618	3.80994	2.51463	1.22292	1.19342	1.11585	1.39817	7.43881	0.919251	1.8442	1.99648	1.92844	1.74362	3.67749	1.07099	1.24303	1.01911	2.14697	1.44443	1.73232	1.72569	2.05275	1.08858	1.58512	1.62056	1.2979	0.580186	0.637952	0.57674	0.818104	0.854777	1.45851	2.05026	2.53828	1.47192	1.08716	1.24356	0.875195	1.13962	0.737574	1.52079	0.983982	2.04753	1.61276	1.87973	2.67299	2.15139	2.12046	1.42155	0.648317
TRIM25	2.45638	2.44771	11.6302	12.1421	1.45254	7.50043	4.18448	1.82738	2.13285	2.09533	2.63186	6.10183	3.26622	1.17903	5.563	3.67167	1.78811	1.74485	1.6308	2.04259	10.8703	1.3436	2.70517	2.92854	2.82809	2.55763	5.39434	1.56648	1.81996	1.49103	3.14929	2.11877	2.54105	2.53115	3.00895	1.5949	2.32058	2.37307	1.89992	0.849078	0.933926	0.844458	1.19976	1.25281	2.13942	3.00433	3.72086	2.15394	1.59167	1.82181	1.28123	1.67004	1.07914	2.22519	1.43943	3.00155	2.35987	2.75607	3.92068	3.15578	3.10151	2.07983	0.948719
TSC1	1.2799	1.27456	6.05797	6.32434	0.756233	3.90646	2.18032	0.952156	1.11132	1.09177	1.3709	3.17839	1.70066	0.613655	2.8986	1.91313	0.930808	0.908334	0.849188	1.06391	5.66087	0.699593	1.40512	1.52114	1.46919	1.32848	2.80192	0.815253	0.946517	0.775836	1.6358	1.10053	1.31987	1.31479	1.56366	0.829091	1.20697	1.23405	0.988237	0.441724	0.485756	0.43917	0.623275	0.651095	1.11125	1.5616	1.93354	1.12062	0.827816	0.947099	0.666398	0.868021	0.561508	1.15778	0.749058	1.55972	1.22782	1.43198	2.03654	1.63917	1.61413	1.08221	0.493585
TSC2	0.882117	0.879347	4.17737	4.36135	0.521884	2.69418	1.5027	0.656234	0.765934	0.752459	0.945314	2.19165	1.17344	0.423686	1.99774	1.31854	0.642504	0.626938	0.585868	0.733683	3.90493	0.482708	0.973305	1.05367	1.01743	0.92022	1.94085	0.562946	0.654309	0.535892	1.13309	0.762321	0.914254	0.910664	1.08229	0.573557	0.834257	0.853214	0.683002	0.305202	0.335746	0.303604	0.431624	0.450604	0.769751	1.08048	1.33838	0.774214	0.572223	0.655137	0.460601	0.600634	0.38786	0.799782	0.517318	1.07966	0.848208	0.991436	1.41061	1.13543	1.11459	0.747515	0.341008
TTF1	1.20906	1.20451	5.72385	5.97569	0.714749	3.69123	2.05964	0.899454	1.04981	1.03134	1.29528	3.00305	1.60726	0.5801	2.73817	1.80724	0.879826	0.858554	0.802514	1.00525	5.34941	0.661168	1.33002	1.43984	1.39053	1.25748	2.65217	0.770713	0.895202	0.73354	1.54837	1.04171	1.24933	1.24448	1.47963	0.784374	1.14148	1.16722	0.93458	0.417692	0.459395	0.415369	0.589904	0.616078	1.05186	1.47748	1.82968	1.05962	0.78292	0.895986	0.630233	0.821284	0.530902	1.0947	0.708179	1.47596	1.16095	1.35519	1.92766	1.55156	1.52595	1.02321	0.466717
TUBA1A	3.26182	3.25129	15.446	16.1262	1.92956	9.96174	5.55656	2.42657	2.83221	2.78239	3.49535	8.10375	4.33863	1.56643	7.38709	4.87561	2.37548	2.31795	2.16618	2.71282	14.4382	1.78474	3.59742	3.89446	3.7606	3.40121	7.17354	2.08127	2.41882	1.9812	4.18801	2.8176	3.37916	3.36592	4.0005	2.12016	3.08407	3.15407	2.52493	1.1283	1.24118	1.12234	1.59535	1.6656	2.84506	3.99395	4.94709	2.86222	2.11537	2.42174	1.70275	2.2202	1.43392	2.95678	1.91255	3.99076	3.13579	3.66459	5.21376	4.19664	4.12076	2.76357	1.26068
TUFM	0.831859	0.829516	3.94	4.11363	0.492351	2.54122	1.41708	0.618845	0.722295	0.709588	0.891598	2.06709	1.10698	0.399768	1.88392	1.24342	0.606189	0.591487	0.552667	0.69201	3.68346	0.455367	0.9193	0.995208	0.960901	0.86916	1.83316	0.531188	0.617612	0.505709	1.07022	0.720023	0.863525	0.860113	1.02199	0.541513	0.787439	0.805402	0.644652	0.288038	0.316902	0.28658	0.407642	0.425483	0.72704	1.02017	1.26384	0.730658	0.540121	0.618519	0.434747	0.56712	0.366018	0.754757	0.488158	1.01954	0.80047	0.936283	1.33232	1.07243	1.05172	0.705414	0.321823
TWIST1	1.0409	1.03693	4.92764	5.14443	0.615297	3.17774	1.77319	0.774359	0.903805	0.887905	1.1151	2.58532	1.38363	0.49937	2.35734	1.55589	0.757395	0.739087	0.690861	0.865415	4.60519	0.569177	1.14472	1.23924	1.19681	1.08228	2.28265	0.663451	0.770567	0.631441	1.33264	0.896575	1.07526	1.0711	1.27354	0.67514	0.982563	1.00471	0.804472	0.359549	0.395438	0.357538	0.507723	0.530269	0.905313	1.27171	1.57482	0.912124	0.673919	0.771213	0.542492	0.7069	0.457007	0.942327	0.609615	1.27037	0.99935	1.16641	1.65909	1.33539	1.31358	0.880793	0.401751
TYRO3	1.77679	1.77116	8.41408	8.78465	1.05116	5.42662	3.02679	1.32181	1.54277	1.51563	1.90406	4.41443	2.36351	0.853359	4.02393	2.65586	1.2941	1.26275	1.18004	1.47779	7.86525	0.972257	1.96018	2.12203	2.04906	1.85326	3.90875	1.13384	1.31782	1.07934	2.28198	1.53527	1.84125	1.83403	2.17971	1.15515	1.68025	1.71842	1.37561	0.614703	0.676216	0.611476	0.86927	0.907511	1.55023	2.1761	2.69548	1.55934	1.15249	1.31946	0.927681	1.20968	0.78119	1.61084	1.04194	2.17441	1.70837	1.99672	2.84088	2.28668	2.24493	1.50557	0.686821
UBAC1	1.12568	1.12112	5.32835	5.56268	0.665215	3.43603	1.91761	0.837426	0.977415	0.960221	1.20578	2.79558	1.49594	0.539828	2.54934	1.68261	0.818801	0.799023	0.746957	0.935776	4.97929	0.615379	1.23655	1.33866	1.2929	1.16911	2.46579	0.717182	0.832767	0.682532	1.43956	0.968506	1.16153	1.15705	1.37595	0.729517	1.0619	1.08577	0.86945	0.388615	0.427371	0.386394	0.548488	0.572926	0.977945	1.37408	1.70144	0.985879	0.728326	0.833343	0.586301	0.763794	0.493981	1.01855	0.658963	1.3725	1.08018	1.26012	1.79222	1.44253	1.41996	0.952059	0.434237
UGT1A	3.2892	3.27942	15.5777	16.264	1.94639	10.047	5.60319	2.44693	2.85598	2.80574	3.52513	8.17275	4.37628	1.58027	7.44908	4.91652	2.39633	2.33825	2.18492	2.73598	14.5626	1.80023	3.63217	3.93208	3.79668	3.43407	7.24284	2.09973	2.44095	1.99892	4.22847	2.84482	3.41181	3.39837	4.03837	2.13995	3.11219	3.18306	2.5479	1.13848	1.2525	1.13262	1.61066	1.68132	2.87255	4.0314	4.99399	2.88798	2.1347	2.44429	1.71826	2.24106	1.44676	2.9833	1.92959	4.02862	3.16396	3.69954	5.26406	4.23719	4.15732	2.7883	1.27203
VASP	0.944155	0.941615	4.47216	4.66927	0.558905	2.88451	1.60838	0.702385	0.8198	0.805378	1.01202	2.34628	1.25659	0.453833	2.13824	1.41127	0.688149	0.671453	0.627352	0.785483	4.18115	0.51691	1.04404	1.13025	1.09125	0.987098	2.0819	0.603036	0.701243	0.574132	1.21544	0.817724	0.980699	0.976814	1.16056	0.614895	0.894053	0.91448	0.731925	0.327022	0.359807	0.325388	0.462941	0.483165	0.825693	1.15844	1.43521	0.829538	0.613255	0.702328	0.493608	0.643991	0.415541	0.856885	0.554196	1.15778	0.90879	1.06327	1.51309	1.21795	1.19397	0.800857	0.365376
VDAC1	0.487494	0.485807	2.30821	2.40982	0.288297	1.4886	0.830453	0.362662	0.423287	0.41584	0.522337	1.21101	0.648263	0.234017	1.10403	0.728682	0.354905	0.346316	0.323672	0.40539	2.15744	0.266671	0.537048	0.581393	0.56144	0.507757	1.07092	0.310924	0.361261	0.295953	0.625216	0.420632	0.504465	0.502497	0.597326	0.316603	0.460632	0.471058	0.377128	0.168536	0.185382	0.167625	0.238179	0.248702	0.424731	0.596395	0.738653	0.427541	0.315944	0.361645	0.254321	0.331525	0.214199	0.441678	0.285709	0.595859	0.468413	0.547134	0.778356	0.626505	0.615605	0.412824	0.188313
VTCN1	1.29169	1.28799	6.11778	6.38734	0.764463	3.94581	2.2004	0.960925	1.12156	1.10183	1.38441	3.20965	1.7188	0.620698	2.9253	1.93075	0.941205	0.918383	0.858124	1.0745	5.71933	0.707044	1.42713	1.54497	1.49173	1.34929	2.84581	0.824742	0.958877	0.785171	1.66142	1.11777	1.34055	1.33525	1.5866	0.840701	1.22255	1.25042	1.00087	0.447206	0.492011	0.444931	0.632835	0.660551	1.12866	1.58381	1.96206	1.13442	0.838569	0.960256	0.674974	0.880446	0.568283	1.17184	0.757926	1.58279	1.24281	1.45353	2.06831	1.66485	1.63293	1.09523	0.499662
WEE1	2.21198	2.20564	10.4765	10.9382	1.30912	6.75709	3.76813	1.64556	1.92064	1.88685	2.37077	5.49644	2.94339	1.06293	5.00949	3.30635	1.61179	1.57271	1.46951	1.84006	9.79421	1.21079	2.44393	2.64573	2.55456	2.31063	4.87339	1.41235	1.64205	1.34459	2.84515	1.91416	2.29566	2.28659	2.71703	1.43968	2.09358	2.14132	1.71396	0.76583	0.842556	0.761933	1.08372	1.13118	1.93281	2.71223	3.35999	1.94266	1.43603	1.64442	1.15588	1.50774	0.97317	2.00675	1.29793	2.71049	2.12829	2.48913	3.54193	2.85102	2.79635	1.87556	0.855659
WIPI1	1.3006	1.29649	6.15908	6.43034	0.769452	3.97227	2.21559	0.967555	1.1293	1.10943	1.39377	3.23135	1.7301	0.624667	2.94548	1.94407	0.947288	0.92434	0.863793	1.08174	5.75737	0.711695	1.43493	1.55342	1.49999	1.35667	2.86137	0.829985	0.964672	0.790095	1.67051	1.12388	1.34787	1.34258	1.59563	0.845605	1.22998	1.25792	1.00698	0.449973	0.495004	0.447614	0.63634	0.664329	1.13483	1.59297	1.97318	1.14146	0.84365	0.965882	0.679081	0.885522	0.571842	1.17916	0.762712	1.59175	1.25056	1.46167	2.07965	1.67395	1.64331	1.1021	0.502764
WIPI2	1.39159	1.3868	6.58904	6.8791	0.822988	4.24939	2.37059	1.03525	1.2083	1.18705	1.49107	3.45695	1.85056	0.668045	3.15155	2.08008	1.01314	0.988615	0.923964	1.15723	6.15868	0.761251	1.53321	1.65981	1.60283	1.44958	3.05734	0.88759	1.03131	0.84486	1.78492	1.20085	1.44019	1.43457	1.70526	0.903839	1.31499	1.34476	1.0766	0.481124	0.529219	0.478529	0.679969	0.709999	1.21256	1.70259	2.10873	1.22051	0.901943	1.03242	0.726022	0.946441	0.611475	1.26086	0.815612	1.70108	1.33719	1.56199	2.22211	1.78859	1.75736	1.17849	0.537581
XPA	1.079	1.07538	5.10918	5.33413	0.638193	3.29504	1.83809	0.802699	0.936883	0.920402	1.15618	2.68053	1.43501	0.518061	2.44362	1.61283	0.785659	0.766639	0.716478	0.897327	4.77562	0.590309	1.18932	1.28752	1.2433	1.12445	2.37159	0.688324	0.799855	0.655204	1.38457	0.931508	1.11716	1.11279	1.3227	0.701035	1.01986	1.04297	0.834967	0.37313	0.410442	0.371135	0.527444	0.550709	0.940587	1.32058	1.63566	0.946543	0.699517	0.800761	0.563074	0.734094	0.474211	0.977829	0.632514	1.31946	1.03702	1.21159	1.72369	1.38742	1.36283	0.913942	0.416911
XRCC1	0.357483	0.356503	1.69324	1.76786	0.211603	1.09212	0.608977	0.265943	0.310399	0.304939	0.383169	0.888345	0.475752	0.171818	0.809597	0.534348	0.260532	0.254212	0.237521	0.297397	1.58303	0.195705	0.395202	0.427835	0.413079	0.373647	0.788065	0.228304	0.26547	0.217358	0.460083	0.309534	0.371225	0.369756	0.439324	0.232772	0.338464	0.346192	0.277088	0.123804	0.136213	0.123182	0.17524	0.182901	0.312551	0.438532	0.543291	0.314048	0.232161	0.265872	0.186867	0.243784	0.157318	0.324403	0.209812	0.438272	0.344052	0.402489	0.572754	0.461031	0.452026	0.303193	0.138324
YAP1pS127	2.49275	2.48446	11.8036	12.3233	1.47443	7.61249	4.24644	1.85444	2.16443	2.12636	2.67109	6.19277	3.31532	1.1969	5.64537	3.72604	1.81513	1.77118	1.65528	2.07308	11.0331	1.36379	2.74792	2.97482	2.87264	2.59805	5.47958	1.59027	1.84799	1.51376	3.19905	2.15225	2.5812	2.57111	3.05604	1.6197	2.35627	2.40969	1.9291	0.86207	0.948284	0.857472	1.21866	1.27239	2.17323	3.05114	3.77913	2.18687	1.61616	1.85011	1.30092	1.69609	1.0956	2.25914	1.46133	3.04857	2.39591	2.79936	3.9826	3.20565	3.14861	2.11154	0.963221
YAP1	8.75396	8.7194	41.4386	43.2613	5.17377	26.7224	14.9125	6.51234	7.60098	7.46726	9.37738	21.7411	11.6347	4.19875	19.8252	13.085	6.36844	6.21456	5.80937	7.27758	38.7253	4.78608	9.62089	10.4153	10.0591	9.09615	19.1848	5.57827	6.47798	5.30892	11.2004	7.53536	9.03718	9.00227	10.7046	5.67522	8.26031	8.44616	6.7632	3.02284	3.32442	3.00572	4.26735	4.45721	7.6088	10.6897	13.237	7.66859	5.66553	6.48288	4.5607	5.94202	3.84233	7.92265	5.12551	10.6779	8.40201	9.80382	13.9441	11.2234	11.0445	7.40538	3.37768
YWHAB	1.42775	1.42336	6.76149	7.05932	0.844761	4.36085	2.43219	1.06215	1.2397	1.21789	1.53009	3.5474	1.8994	0.685829	3.23345	2.13413	1.04002	1.01482	0.948316	1.18755	6.32066	0.781341	1.57581	1.70593	1.64723	1.48987	3.1423	0.91126	1.05922	0.867482	1.83452	1.23422	1.48021	1.47439	1.75218	0.928537	1.35052	1.38123	1.10566	0.494058	0.543515	0.491488	0.698803	0.729504	1.24625	1.74922	2.1668	1.25328	0.926335	1.0606	0.745632	0.972386	0.627854	1.29466	0.837408	1.74794	1.37306	1.60512	2.28382	1.8383	1.80423	1.21005	0.552018
YWHAZ	0.897193	0.893998	4.24786	4.43482	0.53052	2.73947	1.52838	0.667449	0.779024	0.765319	0.96127	2.22866	1.19294	0.430615	2.03188	1.34108	0.653076	0.637276	0.595631	0.746043	3.97025	0.490732	0.98791	1.06948	1.0328	0.934028	1.96997	0.572124	0.664677	0.544561	1.1501	0.77376	0.927973	0.92436	1.09887	0.58247	0.847516	0.866676	0.693885	0.310101	0.341086	0.308409	0.438146	0.457531	0.781301	1.0972	1.35886	0.786668	0.581303	0.665342	0.467927	0.609908	0.39413	0.812691	0.525718	1.09617	0.86188	1.00651	1.43181	1.15247	1.13276	0.759606	0.346493
ABL1	0.284353	0.283856	1.34753	1.40701	0.168527	0.869268	0.484399	0.211539	0.246901	0.242557	0.304934	0.706949	0.378841	0.136902	0.643978	0.425036	0.207541	0.20249	0.189118	0.236692	1.26025	0.155838	0.315874	0.341957	0.330083	0.298646	0.629879	0.181931	0.211772	0.173259	0.367732	0.247402	0.29671	0.295513	0.350882	0.185819	0.269972	0.27621	0.220995	0.0987139	0.108646	0.0982698	0.14003	0.146064	0.249813	0.350131	0.433943	0.250384	0.185191	0.212225	0.149048	0.194655	0.125404	0.258609	0.167221	0.350072	0.274286	0.321551	0.457763	0.36849	0.360213	0.241681	0.110284
ACACA	3.54385	3.53891	16.797	17.5389	2.10127	10.8361	6.03699	2.63638	3.07709	3.02296	3.80101	8.81209	4.72328	1.70723	8.0258	5.29717	2.58791	2.52486	2.35778	2.95046	15.711	1.94294	3.94345	4.26906	4.12048	3.72837	7.86356	2.26886	2.642	2.16094	4.59085	3.08863	3.7042	3.68916	4.37936	2.3188	3.36794	3.44609	2.75685	1.23131	1.35537	1.226	1.74802	1.82295	3.11873	4.36946	5.41615	3.12309	2.31034	2.64823	1.85937	2.42925	1.56408	3.22553	2.08551	4.36937	3.42114	4.01366	5.71472	4.60031	4.49222	3.01431	1.37559
AKT1S1pT246	2.61771	2.61178	12.4019	12.9489	1.55042	7.99964	4.4593	1.94739	2.27293	2.23294	2.80646	6.50647	3.48557	1.25919	5.92835	3.91281	1.90912	1.86274	1.74009	2.17831	11.5966	1.43382	2.90062	3.14013	3.03148	2.74242	5.78408	1.67325	1.94662	1.59324	3.37682	2.27185	2.72464	2.71376	3.22332	1.70744	2.48174	2.53873	2.03162	0.907612	0.998754	0.903282	1.28604	1.34187	2.294	3.21698	3.98623	2.30222	1.70234	1.95015	1.37015	1.78841	1.15316	2.37799	1.53783	3.21573	2.52208	2.95345	4.20368	3.38378	3.31292	2.22242	1.01403
AKTpS473	0.659032	0.657683	3.12263	3.26041	0.390441	2.01427	1.12267	0.490274	0.572231	0.562164	0.706627	1.63823	0.877736	0.31713	1.49252	0.985087	0.480795	0.469106	0.43818	0.548478	2.92008	0.361062	0.731033	0.791395	0.763971	0.691161	1.45774	0.421424	0.490391	0.401301	0.851047	0.572566	0.686681	0.683926	0.81223	0.430203	0.625182	0.639576	0.511779	0.22862	0.251597	0.227556	0.324098	0.338124	0.578147	0.810573	1.00448	0.579901	0.428846	0.491348	0.345157	0.450627	0.290456	0.59897	0.38733	0.810333	0.635272	0.744272	1.05942	0.852801	0.834393	0.559777	0.255421
AKTpT308	0.510156	0.508932	2.4168	2.52337	0.302105	1.55889	0.869057	0.379521	0.442964	0.435171	0.546904	1.26794	0.679191	0.245342	1.15536	0.762555	0.371989	0.362955	0.339076	0.424491	2.25976	0.279391	0.564924	0.611571	0.590429	0.534112	1.1265	0.326013	0.379223	0.310413	0.657669	0.442465	0.53065	0.528536	0.627835	0.332596	0.483477	0.494562	0.395792	0.176824	0.194571	0.175968	0.250477	0.261373	0.446778	0.626629	0.776428	0.44853	0.331635	0.379879	0.266926	0.348357	0.224671	0.4633	0.299622	0.62635	0.491371	0.575249	0.818712	0.659024	0.645484	0.432996	0.197558
ANXA1	0.391315	0.390394	1.85385	1.9356	0.231743	1.19578	0.666609	0.291111	0.339775	0.333797	0.419512	0.972596	0.521	0.188205	0.886215	0.584917	0.285354	0.278423	0.2601	0.325614	1.73342	0.214318	0.433425	0.469213	0.452987	0.409785	0.864284	0.25009	0.290923	0.238126	0.504581	0.339471	0.407129	0.405505	0.481675	0.255161	0.3709	0.379408	0.303631	0.135648	0.149266	0.134995	0.19217	0.200524	0.34278	0.480742	0.595676	0.344083	0.254415	0.291435	0.204772	0.267256	0.172351	0.355411	0.229847	0.480537	0.376946	0.441337	0.628136	0.505621	0.495161	0.332163	0.151554
ANXA7	1.16215	1.1609	5.5092	5.75266	0.689359	3.55427	1.97974	0.86456	1.00908	0.991333	1.24668	2.89023	1.54947	0.560166	2.63194	1.73712	0.849066	0.828359	0.773443	0.967734	5.15357	0.63738	1.29519	1.40214	1.35323	1.22455	2.58272	0.744474	0.867205	0.709128	1.50783	1.01443	1.21661	1.21164	1.43803	0.761289	1.10545	1.1312	0.904845	0.404101	0.444865	0.402426	0.574079	0.598573	1.02432	1.43462	1.7785	1.02494	0.758331	0.869422	0.61029	0.797611	0.51327	1.05851	0.684346	1.43479	1.12272	1.31806	1.87692	1.51093	1.47402	0.989171	0.451441
ATG3	0.473527	0.472757	2.24414	2.34323	0.280688	1.44769	0.806659	0.352271	0.411159	0.403926	0.50783	1.17734	0.630962	0.228029	1.0724	0.707803	0.345676	0.33726	0.314972	0.394186	2.09888	0.259549	0.526332	0.569792	0.549992	0.497625	1.04955	0.303035	0.352786	0.288601	0.612741	0.412239	0.4944	0.492401	0.584612	0.309578	0.449732	0.460139	0.36814	0.164435	0.180988	0.163706	0.233322	0.243358	0.416257	0.583336	0.723007	0.41708	0.308503	0.353566	0.24829	0.324307	0.208887	0.430773	0.278537	0.583268	0.456891	0.53576	0.762753	0.614004	0.599992	0.402572	0.183706
ATMpS1981	0.286088	0.285567	1.3557	1.41554	0.16954	0.874531	0.487355	0.21283	0.248408	0.244038	0.306784	0.711239	0.381123	0.137721	0.647908	0.42763	0.208785	0.203705	0.190258	0.238127	1.26786	0.156777	0.317691	0.343923	0.331987	0.300363	0.633501	0.183017	0.21302	0.17429	0.369846	0.248825	0.298416	0.297214	0.352919	0.186904	0.271564	0.277834	0.2223	0.099299	0.109287	0.0988484	0.140838	0.146913	0.25125	0.352172	0.43646	0.25187	0.186283	0.213465	0.149927	0.195788	0.126149	0.260145	0.168217	0.352101	0.275915	0.32341	0.460397	0.370609	0.362363	0.243118	0.110938
BABAM1pS29	0.848432	0.846541	4.01968	4.19699	0.502534	2.59285	1.44531	0.631175	0.736685	0.723726	0.909624	2.10887	1.12976	0.408144	1.92146	1.26819	0.618805	0.603769	0.564007	0.706033	3.75871	0.464737	0.940294	1.01794	0.982705	0.889009	1.87502	0.542356	0.630992	0.516431	1.09466	0.736466	0.883246	0.879716	1.04488	0.553475	0.804445	0.822927	0.658537	0.294195	0.323741	0.292796	0.416891	0.434982	0.743644	1.04281	1.29218	0.746241	0.551806	0.632151	0.444129	0.579728	0.373783	0.770798	0.498466	1.04242	0.817507	0.957404	1.3627	1.09692	1.07383	0.720372	0.328687
BADpS112	0.620942	0.61948	2.9417	3.07143	0.367731	1.89747	1.05778	0.461938	0.539158	0.529673	0.665686	1.54332	0.826726	0.298644	1.40626	0.928152	0.4528	0.441802	0.412728	0.516687	2.75059	0.34008	0.687753	0.744542	0.718795	0.650242	1.37144	0.396843	0.461636	0.377859	0.800662	0.538668	0.646027	0.643451	0.764317	0.404888	0.588543	0.602044	0.4818	0.215247	0.236854	0.214209	0.304933	0.31819	0.543918	0.762838	0.945214	0.545991	0.403705	0.462447	0.324932	0.42408	0.273487	0.563967	0.364721	0.762512	0.598138	0.700308	0.996719	0.802313	0.785722	0.527077	0.240485
BAK1	0.820827	0.81894	3.88876	4.06027	0.48614	2.50837	1.39829	0.610638	0.712716	0.700178	0.879997	2.04018	1.09292	0.394816	1.85894	1.22693	0.598608	0.584066	0.545618	0.683033	3.6362	0.449581	0.909391	0.98448	0.950424	0.859791	1.8134	0.524642	0.610337	0.499553	1.05869	0.712261	0.854217	0.850808	1.01059	0.535331	0.778119	0.79598	0.63699	0.284574	0.313147	0.283211	0.403197	0.420711	0.719203	1.00861	1.24977	0.721842	0.533745	0.611431	0.429595	0.560714	0.361567	0.745603	0.48218	1.00821	0.790782	0.925968	1.31792	1.06087	1.03876	0.696829	0.31794
BECN1	0.616343	0.615213	2.92068	3.04959	0.365248	1.88406	1.04995	0.458517	0.535165	0.52575	0.660925	1.53227	0.821072	0.296696	1.39584	0.921278	0.449793	0.43885	0.409883	0.513013	2.73142	0.337753	0.684383	0.740894	0.715183	0.647056	1.36472	0.39428	0.458909	0.375476	0.796739	0.536029	0.642861	0.640272	0.760281	0.402644	0.585032	0.598536	0.478902	0.213921	0.235438	0.212949	0.303401	0.316491	0.541253	0.758675	0.940249	0.542607	0.40131	0.459864	0.322989	0.421781	0.271766	0.560435	0.362394	0.758519	0.594409	0.696709	0.991808	0.798381	0.78065	0.523755	0.238995
BID	0.387876	0.387479	1.83878	1.92005	0.230093	1.1863	0.660751	0.288552	0.336789	0.330864	0.416098	0.964656	0.517177	0.186976	0.878427	0.579776	0.283404	0.276491	0.258155	0.322997	1.72011	0.212742	0.432389	0.468092	0.45176	0.408806	0.862219	0.248497	0.28948	0.236703	0.503375	0.33866	0.406156	0.404495	0.480055	0.254134	0.369005	0.377605	0.302041	0.134888	0.148498	0.134333	0.191649	0.199819	0.341961	0.478909	0.593717	0.342121	0.253136	0.290229	0.203718	0.266262	0.171327	0.353327	0.228429	0.478975	0.37476	0.440012	0.626592	0.504413	0.492011	0.330179	0.15069
CCNE1	0.713212	0.711551	3.37887	3.52788	0.422388	2.17946	1.21496	0.53058	0.619275	0.60838	0.764613	1.77268	0.949601	0.343036	1.61522	1.06607	0.520104	0.507471	0.47407	0.593474	3.15939	0.390626	0.790049	0.855284	0.825703	0.746958	1.57542	0.455833	0.530272	0.434031	0.919752	0.618789	0.742116	0.739155	0.877984	0.465096	0.676046	0.691559	0.553432	0.247247	0.272069	0.246059	0.350287	0.365509	0.62482	0.876277	1.08579	0.62716	0.463728	0.531213	0.373242	0.487144	0.314143	0.647807	0.418938	0.875913	0.687059	0.804462	1.14497	0.921648	0.90252	0.605431	0.276237
CD44	0.835634	0.834178	3.96002	4.13482	0.495258	2.55455	1.42351	0.621654	0.725573	0.712809	0.896118	2.07753	1.11332	0.402322	1.89247	1.24906	0.60991	0.595067	0.555768	0.695576	3.70353	0.457969	0.928294	1.00494	0.970049	0.877663	1.85109	0.534652	0.622351	0.509168	1.08069	0.727067	0.871974	0.868456	1.03117	0.546083	0.793385	0.811718	0.649453	0.290097	0.319287	0.288793	0.411522	0.429253	0.734153	1.02896	1.27527	0.735821	0.544235	0.623682	0.438016	0.572049	0.368531	0.759989	0.491421	1.02879	0.806063	0.944973	1.34528	1.08292	1.05858	0.710242	0.324098
CDH1	0.523418	0.522339	2.48005	2.58947	0.310091	1.59976	0.891649	0.389387	0.454479	0.446484	0.561215	1.30111	0.697107	0.251866	1.18539	0.782378	0.38185	0.372567	0.348007	0.43561	2.31917	0.28676	0.580562	0.6285	0.606723	0.548898	1.15769	0.334696	0.389464	0.318713	0.675874	0.454714	0.545339	0.543153	0.645054	0.341659	0.496514	0.507944	0.406451	0.181569	0.199817	0.180722	0.257389	0.268531	0.459145	0.643741	0.797737	0.460555	0.340585	0.39022	0.274121	0.357878	0.230679	0.475701	0.307618	0.643546	0.504532	0.591081	0.841361	0.677267	0.662677	0.444574	0.202855
CHEK2pT68	3.52952	3.52386	16.7273	17.4659	2.09222	10.7908	6.01257	2.62571	3.06464	3.01073	3.78525	8.77558	4.70311	1.69972	7.99334	5.27574	2.57665	2.51391	2.34776	2.93818	15.6447	1.93465	3.92356	4.24754	4.09991	3.70957	7.8239	2.25882	2.62973	2.15125	4.5677	3.07305	3.68552	3.67061	4.35794	2.30769	3.35238	3.42998	2.74417	1.22572	1.34911	1.2203	1.73929	1.81408	3.103	4.34839	5.38959	3.10895	2.29964	2.63559	1.85079	2.4175	1.55706	3.21101	2.07622	4.34792	3.4057	3.9938	5.68596	4.57711	4.47234	3.00079	1.36936
COL6A1	2.68006	2.67893	12.709	13.2712	1.59105	8.20005	4.56551	1.99377	2.32707	2.28613	2.87591	6.66726	3.57583	1.29325	6.06955	4.00601	1.95994	1.91204	1.78481	2.23254	11.8913	1.47092	2.99629	3.24369	3.13007	2.83286	5.97484	1.7189	2.00366	1.6376	3.48819	2.34678	2.8145	2.80286	3.32513	1.75975	2.55393	2.61387	2.09034	0.933371	1.02776	0.929821	1.32786	1.38397	2.36965	3.31653	4.11256	2.36723	1.75205	2.00959	1.40993	1.84398	1.18532	2.44458	1.58023	3.31782	2.59295	3.04827	4.3419	3.49538	3.40334	2.28432	1.04266
CTNNB1pT41S45	0.248947	0.248473	1.17965	1.23171	0.147514	0.760954	0.424084	0.185199	0.216158	0.212356	0.266945	0.618878	0.331613	0.119824	0.563793	0.372113	0.181657	0.177238	0.165544	0.207202	1.10318	0.136411	0.276334	0.299152	0.288775	0.261263	0.551033	0.159233	0.18532	0.151636	0.321701	0.216433	0.259569	0.258525	0.306996	0.16259	0.236253	0.241702	0.193396	0.0863901	0.0950773	0.0859942	0.122507	0.127798	0.218543	0.306354	0.379664	0.219128	0.16206	0.185697	0.130433	0.170315	0.109752	0.22633	0.146354	0.306282	0.240049	0.28132	0.400465	0.322364	0.315271	0.211518	0.0965165
DUSP4	16.7238	16.6948	79.2533	82.7518	9.91187	51.1252	28.4892	12.4413	14.5211	14.2656	17.9343	41.5784	22.2814	8.05192	37.8745	24.9978	12.2065	11.9094	11.1228	13.9208	74.1205	9.16556	18.5791	20.1132	19.4148	17.5658	37.0483	10.7003	12.4556	10.1903	21.6293	14.5517	17.4519	17.3815	20.638	10.9293	15.8787	16.2457	12.998	5.80593	6.39015	5.77986	8.23629	8.59111	14.6935	20.5937	25.5234	14.7265	10.8922	12.4824	8.76639	11.449	7.37568	15.2102	9.83514	20.5903	16.1323	18.9129	26.9247	21.6739	21.186	14.2146	6.48641
E2F1	2.09688	2.0919	9.93382	10.3719	1.24177	6.40754	3.57205	1.55993	1.8207	1.78867	2.24795	5.21165	2.79174	1.00847	4.74882	3.1343	1.52903	1.4919	1.39373	1.7448	9.28842	1.1484	2.32229	2.51405	2.42712	2.19563	4.63084	1.34006	1.55883	1.27595	2.70355	1.81889	2.1814	2.1727	2.58086	1.36719	1.98737	2.03295	1.62693	0.726841	0.7998	0.723332	1.02965	1.07443	1.83661	2.57587	3.19168	1.84369	1.36321	1.56155	1.09722	1.43199	0.923509	1.9044	1.23159	2.57476	2.01979	2.36471	3.36556	2.70912	2.65324	1.77983	0.812068
EGFRpY1173	0.633221	0.633058	3.00303	3.13591	0.375999	1.93765	1.0787	0.471072	0.54982	0.540147	0.679551	1.57541	0.845019	0.305644	1.43406	0.946506	0.46319	0.451864	0.421768	0.527535	2.80996	0.347598	0.708494	0.766996	0.740099	0.669852	1.4128	0.406249	0.473631	0.387054	0.824809	0.554914	0.66551	0.66275	0.786159	0.416023	0.603695	0.61789	0.494105	0.220616	0.24294	0.219796	0.31397	0.327205	0.560322	0.784082	0.972339	0.559523	0.414152	0.475082	0.333277	0.435953	0.280157	0.577793	0.373483	0.784441	0.612868	0.720734	1.02667	0.826509	0.804355	0.539908	0.246446
EGFR	3.65299	3.64438	17.3059	18.0691	2.16334	11.1628	6.22292	2.71757	3.17186	3.11606	3.91621	9.07933	4.86359	1.7569	8.27298	5.46031	2.6638	2.5991	2.42806	3.03966	16.1816	2.00068	4.04595	4.38003	4.22857	3.82527	8.06794	2.3346	2.71576	2.22292	4.71017	3.1689	3.80048	3.78532	4.49638	2.38191	3.46234	3.54176	2.83439	1.26628	1.39339	1.26017	1.79388	1.87187	3.19979	4.48768	5.56057	3.21202	2.37496	2.72052	1.91154	2.49481	1.6089	3.31777	2.14563	4.48576	3.5188	4.11982	5.86355	4.71988	4.62235	3.10075	1.41476
EIF4EBP1	1.17837	1.17758	5.58722	5.83429	0.699337	3.60482	2.00737	0.876625	1.02317	1.00517	1.26433	2.93113	1.5718	0.568377	2.66867	1.76137	0.861433	0.840396	0.784553	0.981466	5.22728	0.64656	1.31584	1.42449	1.37467	1.24407	2.62389	0.755425	0.880339	0.719644	1.53186	1.0306	1.236	1.23092	1.46052	0.773039	1.12214	1.1484	0.918472	0.41014	0.451578	0.408527	0.583172	0.607906	1.04065	1.45686	1.80636	1.04022	0.7698	0.882811	0.619498	0.809997	0.520887	1.07425	0.694454	1.45727	1.13943	1.33882	1.9068	1.53502	1.4957	1.00384	0.458174
EIF4EBP1_XBP	0.36042	0.359992	1.70848	1.78397	0.213761	1.10221	0.61398	0.268128	0.312949	0.307444	0.386613	0.896303	0.480481	0.173691	0.816248	0.538738	0.263278	0.256859	0.239842	0.300106	1.59813	0.197647	0.401459	0.434608	0.41946	0.379562	0.800541	0.230837	0.268859	0.21987	0.467367	0.314434	0.377102	0.375565	0.445769	0.236003	0.342726	0.350697	0.280535	0.12529	0.137923	0.124763	0.177947	0.185552	0.317499	0.44473	0.551308	0.31778	0.235106	0.269527	0.189211	0.247256	0.159142	0.328195	0.212189	0.44476	0.348102	0.408568	0.581775	0.46833	0.457044	0.306699	0.139969
ELK1pS383	0.198426	0.198182	0.94057	0.982125	0.117678	0.606795	0.338021	0.147615	0.172291	0.16926	0.212842	0.493442	0.264513	0.0956178	0.449377	0.296597	0.144937	0.141404	0.132038	0.165217	0.879808	0.108808	0.220978	0.239225	0.230889	0.208926	0.440649	0.127076	0.148001	0.121037	0.257257	0.173077	0.207572	0.206726	0.245375	0.129911	0.188664	0.19305	0.15443	0.0689708	0.0759243	0.0686794	0.0979497	0.102138	0.174764	0.244807	0.303469	0.174935	0.129421	0.148366	0.104157	0.136105	0.0876069	0.180669	0.11681	0.244819	0.191627	0.224896	0.320232	0.257787	0.251604	0.168836	0.0770516
ERBB2pY1248	3.71973	3.71426	17.63	18.4086	2.20535	11.3733	6.33661	2.76722	3.22981	3.17299	3.9895	9.2491	4.95729	1.79173	8.42412	5.56006	2.71604	2.64988	2.47461	3.09676	16.4897	2.0392	4.13766	4.47931	4.32349	3.91198	8.25082	2.38114	2.77252	2.26782	4.81694	3.24073	3.88662	3.87086	4.59529	2.43322	3.53435	3.61629	2.89309	1.29218	1.42234	1.28656	1.83414	1.91285	3.27232	4.58502	5.68317	3.27751	2.42449	2.77892	1.95125	2.54908	1.64144	3.38505	2.18869	4.58478	3.59032	4.21147	5.99618	4.82687	4.71451	3.1634	1.44361
ERCC1	0.6633	0.662428	3.14401	3.28289	0.393333	2.02829	1.12994	0.493449	0.575937	0.565805	0.71146	1.64941	0.884131	0.319584	1.50218	0.991467	0.484434	0.472628	0.441339	0.552261	2.94081	0.363691	0.738377	0.799346	0.77151	0.698105	1.47238	0.424723	0.494615	0.404529	0.859597	0.578318	0.693579	0.690758	0.819949	0.434132	0.630515	0.645159	0.516109	0.230508	0.253739	0.229523	0.327296	0.34131	0.583955	0.818074	1.01407	0.584656	0.432523	0.495805	0.348094	0.45482	0.292798	0.603827	0.390406	0.818085	0.640447	0.751496	1.07003	0.861369	0.840928	0.564282	0.257516
ESR1pS118	0.35541	0.35513	1.68507	1.75957	0.210897	1.08717	0.605445	0.2644	0.308599	0.30317	0.381314	0.884011	0.47401	0.171395	0.804901	0.531248	0.259773	0.253431	0.236602	0.296001	1.57645	0.194985	0.396647	0.429398	0.414393	0.375013	0.790946	0.227796	0.26543	0.216999	0.461765	0.310665	0.372582	0.371052	0.440297	0.233059	0.33834	0.346246	0.276934	0.123668	0.136157	0.123174	0.175797	0.183266	0.313693	0.439211	0.544553	0.313657	0.232103	0.266156	0.186787	0.244195	0.157066	0.323921	0.209406	0.439315	0.343575	0.403596	0.57479	0.462717	0.451024	0.302694	0.138153
GATA3	0.59224	0.591058	2.80623	2.93005	0.350893	1.81019	1.00889	0.440585	0.514236	0.505189	0.635027	1.47224	0.788823	0.285015	1.34125	0.885249	0.4321	0.421593	0.393791	0.492905	2.62425	0.324487	0.657106	0.711364	0.686705	0.621267	1.31032	0.378749	0.440756	0.360669	0.764984	0.514665	0.617239	0.614761	0.730065	0.386673	0.561901	0.574846	0.459974	0.205475	0.22613	0.204524	0.29132	0.303918	0.519681	0.728563	0.902873	0.521191	0.385439	0.44163	0.31022	0.405036	0.261047	0.538326	0.34811	0.728363	0.570954	0.668991	0.952286	0.766561	0.749899	0.503099	0.229562
GATA6	1.32674	1.32355	6.28524	6.56239	0.785665	4.05411	2.26011	0.987001	1.15199	1.13173	1.4223	3.29747	1.76633	0.638044	3.00468	1.98314	0.967406	0.943913	0.881814	1.10395	5.87682	0.726595	1.46914	1.59045	1.53547	1.38901	2.92958	0.847838	0.986214	0.807269	1.71033	1.15067	1.38001	1.37451	1.63275	0.864951	1.25734	1.28616	1.0293	0.459853	0.506006	0.457625	0.651389	0.679727	1.16189	1.62962	2.01918	1.16646	0.862457	0.987917	0.694172	0.90594	0.584284	1.20487	0.779206	1.62889	1.27787	1.49599	2.12914	1.71385	1.67866	1.12606	0.513775
GCLM	0.730729	0.728925	3.46162	3.61424	0.432686	2.23279	1.24481	0.543612	0.634485	0.623323	0.783339	1.8161	0.972774	0.351377	1.65489	1.09226	0.532768	0.519832	0.485646	0.608002	3.23661	0.400159	0.808901	0.875693	0.845435	0.764782	1.61301	0.466909	0.543075	0.444558	0.941699	0.633555	0.759824	0.756801	0.899028	0.476277	0.692379	0.70824	0.56681	0.253233	0.278643	0.251998	0.358658	0.374276	0.639729	0.897323	1.1118	0.642353	0.474927	0.54399	0.382261	0.49884	0.321761	0.663511	0.429108	0.896896	0.70371	0.823712	1.1723	0.94364	0.924448	0.620115	0.282929
GSK3BpS21S9	2.28575	2.2806	10.8292	11.3069	1.35383	6.98524	3.8938	1.70044	1.98469	1.94978	2.45058	5.6814	3.0436	1.09953	5.17657	3.41662	1.66705	1.62655	1.51945	1.90209	10.1261	1.25201	2.53292	2.74207	2.64718	2.39477	5.05085	1.46109	1.69982	1.39123	2.94875	1.98386	2.37925	2.36974	2.81469	1.49097	2.16709	2.21686	1.77403	0.792537	0.872126	0.78876	1.12301	1.17176	2.00319	2.80915	3.48088	2.01032	1.4865	1.70292	1.19644	1.56168	1.00695	2.07648	1.34284	2.80807	2.20231	2.57904	3.67079	2.95483	2.89286	1.94064	0.885459
HIF1A	3.59253	3.58943	17.0323	17.7852	2.13157	10.9887	6.11992	2.67259	3.11936	3.06448	3.85423	8.93539	4.79096	1.73225	8.13605	5.36993	2.62552	2.56144	2.39143	2.99189	15.934	1.97077	4.00788	4.33882	4.18727	3.78928	7.99204	2.30227	2.68241	2.1931	4.66586	3.13909	3.76472	3.74928	4.44918	2.35514	3.41926	3.49909	2.79871	1.24982	1.376	1.24478	1.77635	1.85191	3.16968	4.43833	5.50266	3.16992	2.34562	2.68962	1.88767	2.46763	1.58738	3.27368	2.11639	4.43924	3.4723	4.07824	5.80793	4.67548	4.55837	3.05918	1.39622
HK2	0.701244	0.700076	3.32328	3.47	0.41565	2.14382	1.19458	0.521677	0.608883	0.598172	0.752029	1.74348	0.934348	0.337664	1.58812	1.04818	0.51188	0.49942	0.466423	0.583736	3.10812	0.384349	0.779295	0.843643	0.814333	0.736791	1.55398	0.448731	0.522379	0.427352	0.907233	0.610367	0.732015	0.729057	0.86561	0.458388	0.665934	0.681336	0.545119	0.243488	0.267995	0.242403	0.345463	0.360331	0.616316	0.863732	1.07052	0.617595	0.45681	0.523522	0.367652	0.480193	0.309314	0.637874	0.412452	0.863617	0.676547	0.793269	1.12935	0.909103	0.888461	0.596116	0.272024
IRF1	3.34811	3.34265	15.8674	16.5679	1.98462	10.236	5.70354	2.49076	2.90713	2.85599	3.59064	8.32443	4.46124	1.61228	7.5825	5.00458	2.44411	2.38461	2.22703	2.78712	14.8402	1.83515	3.7214	4.02868	3.88868	3.51843	7.42077	2.14262	2.49437	2.04056	4.33235	2.91471	3.49562	3.48149	4.13348	2.18886	3.17983	3.25341	2.60293	1.16264	1.27967	1.15748	1.64969	1.72065	2.94312	4.12446	5.11199	2.94897	2.18127	2.49988	1.75553	2.293	1.47694	3.04578	1.9694	4.12397	3.23045	3.78807	5.393	4.34128	4.24225	2.84639	1.29889
ITGA2	2.07206	2.06771	9.8176	10.2507	1.2275	6.33284	3.52978	1.54147	1.79915	1.7675	2.22165	5.15063	2.75952	0.996997	4.69262	3.09721	1.51155	1.4748	1.37761	1.72442	9.18061	1.13515	2.29783	2.48757	2.4014	2.1725	4.58206	1.32487	1.5416	1.26158	2.67507	1.79973	2.15842	2.14977	2.55316	1.35233	1.96534	2.01056	1.60885	0.718711	0.790928	0.715343	1.01874	1.06287	1.81727	2.548	3.15748	1.82303	1.34812	1.54455	1.08504	1.41652	0.913114	1.88299	1.21767	2.54719	1.99711	2.3395	3.33006	2.68058	2.62315	1.75979	0.802968
JAG1	0.777458	0.775944	3.68395	3.84651	0.46066	2.37638	1.32441	0.578375	0.67506	0.663184	0.833647	1.93271	1.03558	0.374181	1.76072	1.1621	0.567276	0.55348	0.516971	0.647075	3.4451	0.425991	0.86281	0.934054	0.901665	0.815751	1.72051	0.497243	0.578679	0.473513	1.00446	0.675778	0.810463	0.807206	0.958575	0.50769	0.737729	0.754735	0.603905	0.269767	0.29689	0.268525	0.382512	0.399042	0.682364	0.956587	1.18548	0.684266	0.506051	0.579844	0.407292	0.531805	0.342723	0.706758	0.457023	0.956344	0.749597	0.878396	1.25039	1.00653	0.984511	0.660507	0.30139
JAK2	0.97065	0.968389	4.59849	4.80129	0.574851	2.96615	1.65351	0.722096	0.842806	0.82798	1.04061	2.41254	1.29236	0.466856	2.19824	1.45088	0.707838	0.690645	0.645188	0.807692	4.29979	0.531624	1.07522	1.164	1.12374	1.01657	2.14407	0.620368	0.721675	0.590696	1.25174	0.842141	1.00998	1.00595	1.19489	0.632973	0.920066	0.941179	0.753195	0.336491	0.370273	0.334874	0.476722	0.49744	0.850348	1.19257	1.4777	0.853536	0.631112	0.722955	0.507964	0.66298	0.427534	0.881634	0.570156	1.19207	0.935055	1.09483	1.55824	1.25432	1.22829	0.823964	0.375946
JUNpS73	0.499206	0.498607	2.36635	2.4709	0.296069	1.52662	0.850404	0.371375	0.433456	0.425831	0.535482	1.24143	0.665489	0.240569	1.13056	0.746188	0.364651	0.355761	0.332193	0.415664	2.2135	0.273751	0.556014	0.601925	0.580948	0.525688	1.10874	0.319717	0.372374	0.304526	0.647295	0.435486	0.52228	0.520151	0.617388	0.326865	0.474682	0.485721	0.388547	0.17353	0.191026	0.172799	0.246454	0.256989	0.439731	0.615952	0.76356	0.440134	0.325626	0.373297	0.262061	0.34245	0.220417	0.45456	0.293889	0.61599	0.482131	0.565863	0.805749	0.648629	0.633023	0.424787	0.19386
LC3AB	1.65494	1.65192	7.84235	8.18849	0.98074	5.05892	2.81922	1.23116	1.43697	1.41169	1.77466	4.11432	2.20469	0.796673	3.74797	2.47373	1.20776	1.17837	1.10059	1.3775	7.33421	0.906911	1.83772	1.98947	1.92042	1.73749	3.66457	1.0587	1.23225	1.00821	2.13943	1.43936	1.72623	1.71928	2.04151	1.08118	1.57091	1.60718	1.28594	0.574413	0.632193	0.571806	0.814698	0.849843	1.45339	2.03719	2.52477	1.45699	1.07759	1.23482	0.86728	1.13257	0.729734	1.50486	0.973083	2.03678	1.59608	1.87081	2.66323	2.14384	2.09616	1.40636	0.641741
MAP2K1pS217S221	1.49188	1.48879	7.06876	7.38063	0.883831	4.55972	2.54144	1.10985	1.29538	1.2726	1.5996	3.7085	1.98692	0.717873	3.37868	2.22999	1.08836	1.0619	0.991904	1.2416	6.61018	0.817332	1.65468	1.79131	1.72924	1.56443	3.29956	0.953954	1.11004	0.908396	1.92633	1.29599	1.55429	1.54806	1.8385	0.973785	1.41516	1.44773	1.15846	0.517508	0.569515	0.515092	0.733594	0.765354	1.30862	1.83476	2.27367	1.31267	0.970731	1.11219	0.781296	1.02001	0.657484	1.35584	0.876775	1.8342	1.43802	1.68466	2.39799	1.9303	1.88877	1.26713	0.578176
MAPK1pT202Y204	3.02953	3.02494	14.3584	14.9924	1.79604	9.26269	5.16084	2.25376	2.63051	2.58424	3.24917	7.53275	4.03725	1.45915	6.86101	4.52839	2.21193	2.15806	2.01535	2.52208	13.4295	1.66074	3.36916	3.64735	3.52051	3.1854	6.71837	1.93915	2.25777	1.84684	3.92228	2.63882	3.16475	3.15193	3.74192	1.9814	2.87818	2.94486	2.35598	1.0523	1.15828	1.0477	1.4935	1.55763	2.66454	3.73361	4.62776	2.66908	1.97436	2.26292	1.58899	2.07573	1.33674	2.75667	1.78241	3.73335	2.92382	3.42933	4.8825	3.93036	3.8394	2.57618	1.17562
MAPK14pT180Y182	1.37011	1.36787	6.49322	6.7799	0.812137	4.18874	2.33401	1.01927	1.18966	1.16873	1.46936	3.40651	1.82561	0.659768	3.10292	2.04798	1.00017	0.975819	0.911337	1.14054	6.07289	0.750975	1.5228	1.64854	1.59126	1.43975	3.0366	0.876788	1.02072	0.835021	1.77281	1.19271	1.43042	1.42463	1.69144	0.895698	1.30122	1.33132	1.06515	0.475765	0.523656	0.473652	0.675058	0.704099	1.20433	1.68775	2.09185	1.20675	0.892597	1.02297	0.718382	0.938311	0.604382	1.24637	0.805904	1.68755	1.32194	1.55009	2.20683	1.77646	1.73599	1.16478	0.531523
MCL1	3.26716	3.26804	15.4985	16.1849	1.94129	10.0009	5.56565	2.43054	2.83684	2.78694	3.50712	8.13048	4.36247	1.57842	7.39918	4.88359	2.39173	2.33315	2.17729	2.72268	14.5047	1.79449	3.66479	3.9674	3.82779	3.46491	7.3079	2.0981	2.44746	1.99927	4.26645	2.87037	3.44245	3.42803	4.06498	2.15056	3.11937	3.19316	2.55298	1.13973	1.25529	1.13581	1.62385	1.69177	2.89835	4.05352	5.0278	2.89045	2.14004	2.45575	1.72206	2.25386	1.44713	2.98464	1.92903	4.05627	3.16591	3.72721	5.31045	4.27524	4.15415	2.78883	1.27312
MDM2pS166	3.14458	3.13776	14.8988	15.556	1.8627	9.61034	5.35682	2.33935	2.7304	2.68237	3.37147	7.81639	4.18756	1.51288	7.12156	4.70035	2.2937	2.23796	2.09053	2.61689	13.9318	1.72258	3.48607	3.77392	3.64325	3.29594	6.95151	2.01038	2.33908	1.91431	4.05838	2.73039	3.27457	3.26147	3.87363	2.05181	2.98205	3.05061	2.44116	1.09054	1.2001	1.0854	1.54557	1.61258	2.757	3.86588	4.79048	2.76621	2.04553	2.34346	1.64637	2.14916	1.38555	2.85722	1.8477	3.86454	3.03037	3.5494	5.0521	4.06675	3.98042	2.67029	1.2184
MTORpS2448	5.66249	5.64852	26.8244	28.0071	3.35293	17.3021	9.64612	4.2125	4.91668	4.83019	6.07018	14.0731	7.53814	2.72287	12.8239	8.464	4.12848	4.02825	3.76333	4.71147	25.0808	3.10088	6.26833	6.78592	6.55144	5.92645	12.4996	3.61814	4.20837	3.44494	7.29741	4.90954	5.88803	5.8646	6.96674	3.69075	5.36535	5.48826	4.3923	1.96234	2.15925	1.95277	2.77931	2.90033	4.95739	6.95351	8.61555	4.97768	3.68029	4.21547	2.9622	3.8656	2.49337	5.14164	3.32522	6.95022	5.45315	6.3831	9.08437	7.31245	7.16367	4.80536	2.19246
MYC	2.56185	2.55686	12.1392	12.6749	1.51795	7.83056	4.36414	1.90584	2.22443	2.18529	2.747	6.36858	3.41239	1.23299	5.80185	3.82932	1.86927	1.8238	1.7035	2.13221	11.3522	1.40371	2.84311	3.07786	2.97114	2.68804	5.66938	1.6385	1.90684	1.5603	3.30986	2.2268	2.67061	2.65988	3.15867	1.67292	2.43094	2.48697	1.98997	0.888927	0.978301	0.884835	1.26044	1.31491	2.24851	3.15211	3.90634	2.25477	1.66752	1.91068	1.34209	1.75239	1.12933	2.32888	1.50596	3.15131	2.47004	2.89446	4.12025	3.31668	3.24412	2.17648	0.993128
NOTCH1	3.74224	3.73403	17.7302	18.5123	2.21666	11.4367	6.37495	2.78397	3.24935	3.19219	4.01221	9.30187	4.98332	1.80034	8.4751	5.59371	2.72955	2.66322	2.48779	3.11421	16.5793	2.04992	4.14812	4.49064	4.33518	3.92188	8.27169	2.39236	2.78344	2.27803	4.82913	3.24893	3.89645	3.88087	4.60937	2.44156	3.54857	3.63013	2.90493	1.29773	1.42809	1.29159	1.83911	1.91887	3.2806	4.60019	5.70035	3.29177	2.43413	2.78861	1.95914	2.55739	1.6488	3.40008	2.19877	4.59854	3.60612	4.22353	6.01157	4.83908	4.73672	3.17763	1.44988
NOTCH3	1.18565	1.18359	5.61872	5.86675	0.702708	3.62456	2.01976	0.882038	1.02948	1.01137	1.27147	2.94773	1.57965	0.570846	2.68515	1.77224	0.865385	0.844324	0.788562	0.986927	5.25482	0.649798	1.31717	1.42593	1.37642	1.24533	2.62655	0.758607	0.883049	0.722449	1.53341	1.03165	1.23726	1.23227	1.46314	0.774837	1.12573	1.15174	0.921502	0.411615	0.453033	0.409766	0.583914	0.609069	1.0417	1.46	1.80949	1.04405	0.772211	0.884943	0.621497	0.811682	0.522902	1.07834	0.697267	1.45976	1.14371	1.34083	1.90883	1.53657	1.502	1.00775	0.459857
NRAS	1.4905	1.48738	7.06214	7.37371	0.882989	4.55544	2.53908	1.10883	1.29418	1.27142	1.59811	3.70503	1.98503	0.717182	3.37555	2.22792	1.08732	1.06089	0.990964	1.24043	6.60395	0.816556	1.65298	1.78947	1.72748	1.56282	3.29617	0.953034	1.10895	0.907514	1.92435	1.29466	1.55269	1.54647	1.83664	0.972809	1.41376	1.4463	1.15732	0.517003	0.568954	0.514583	0.732844	0.764581	1.30728	1.83292	2.27136	1.31139	0.969774	1.11108	0.780527	1.01898	0.656845	1.35452	0.875927	1.83234	1.43662	1.68295	2.39553	1.92832	1.88695	1.2659	0.577613
NRG1	0.570619	0.569344	2.70346	2.8227	0.33798	1.74383	0.972056	0.424501	0.495463	0.486747	0.611772	1.41833	0.759826	0.274497	1.29229	0.852932	0.416178	0.406066	0.379325	0.474846	2.52793	0.31256	0.632385	0.684601	0.660908	0.597893	1.26103	0.364762	0.424371	0.347325	0.736204	0.495302	0.594017	0.591643	0.702723	0.372236	0.541027	0.553456	0.442897	0.19786	0.217731	0.196919	0.280376	0.292544	0.500129	0.701333	0.869047	0.501883	0.371115	0.425149	0.298697	0.389891	0.251388	0.518399	0.335243	0.70107	0.549813	0.643893	0.916471	0.737721	0.722205	0.484485	0.221058
PAK1	0.811064	0.809627	3.84352	4.01318	0.480678	2.47939	1.38166	0.603375	0.704239	0.69185	0.869757	2.01642	1.08055	0.390473	1.83683	1.21234	0.591951	0.577546	0.539411	0.675112	3.59455	0.444489	0.900871	0.975257	0.941399	0.851736	1.79641	0.518904	0.604	0.494166	1.04877	0.705589	0.846215	0.842803	1.00073	0.52997	0.769994	0.787781	0.630307	0.281547	0.309874	0.280277	0.399368	0.416583	0.712465	0.998596	1.23762	0.714136	0.528189	0.605282	0.425103	0.555166	0.357673	0.737595	0.476944	0.998417	0.78231	0.91707	1.30554	1.05093	1.0274	0.689315	0.314547
PCNA	0.718745	0.717726	3.40664	3.5571	0.426156	2.19768	1.22439	0.534696	0.624079	0.6131	0.770891	1.7872	0.957927	0.346237	1.62775	1.07434	0.524847	0.512061	0.478181	0.598388	3.18636	0.394047	0.7997	0.865732	0.835605	0.756083	1.59467	0.460139	0.5358	0.438248	0.930988	0.626348	0.751182	0.748132	0.888114	0.470247	0.683024	0.698868	0.559095	0.249714	0.274871	0.248634	0.354487	0.369688	0.632453	0.886113	1.09837	0.633375	0.46854	0.537055	0.377084	0.492644	0.317203	0.654151	0.422953	0.886087	0.69382	0.813947	1.1589	0.932907	0.911048	0.611316	0.278975
PDGFR-b	2.47612	2.47264	11.7362	12.2545	1.46816	7.57121	4.2181	1.84206	2.14999	2.11217	2.65579	6.15706	3.30016	1.19284	5.6077	3.70118	1.80817	1.76411	1.64738	2.0615	10.9773	1.35754	2.75519	2.98268	2.87888	2.60491	5.49406	1.58524	1.84593	1.50983	3.20751	2.15794	2.58803	2.57752	3.05977	1.6201	2.35314	2.40774	1.92618	0.860306	0.946982	0.85659	1.2213	1.27366	2.17897	3.05286	3.78415	2.18208	1.61421	1.85027	1.29912	1.69727	1.09281	2.25366	1.45714	3.05279	2.39032	2.80425	3.99273	3.21412	3.13869	2.10608	0.961113
PIK3CA	0.158543	0.158357	0.75154	0.784747	0.0940322	0.48485	0.27008	0.117945	0.137661	0.13524	0.170066	0.394273	0.21136	0.0764064	0.359054	0.236982	0.115815	0.112991	0.105505	0.132013	0.703003	0.0869435	0.17661	0.191193	0.184529	0.166978	0.352175	0.101545	0.118273	0.0967208	0.205605	0.138326	0.165895	0.165219	0.196101	0.103821	0.150767	0.154274	0.123409	0.0551154	0.0606732	0.0548841	0.0782823	0.081627	0.139675	0.195643	0.24253	0.139792	0.103425	0.118568	0.0832349	0.108771	0.0700067	0.144373	0.0933419	0.195657	0.15313	0.179736	0.255935	0.206029	0.201053	0.134917	0.0615725
PIK3R1	0.424188	0.423473	2.01026	2.09901	0.251423	1.2968	0.72261	0.315567	0.368319	0.361839	0.454904	1.05463	0.565182	0.204248	0.960664	0.634055	0.309631	0.302094	0.282137	0.353103	1.8801	0.232491	0.471355	0.510276	0.49255	0.445647	0.93992	0.271431	0.315973	0.258497	0.548738	0.369179	0.442758	0.44097	0.523571	0.277262	0.402806	0.41212	0.329729	0.147281	0.162103	0.146623	0.208954	0.217949	0.372777	0.522438	0.647512	0.373571	0.276312	0.31666	0.222383	0.29045	0.187098	0.385838	0.249485	0.522364	0.40923	0.479812	0.683083	0.549869	0.537417	0.36058	0.164542
PRKAA1pT172	0.760829	0.759089	3.60453	3.76351	0.450613	2.32504	1.29608	0.566004	0.66062	0.648998	0.815679	1.89107	1.01305	0.365965	1.72306	1.13725	0.554863	0.541384	0.505742	0.633112	3.37045	0.416725	0.842969	0.912574	0.881003	0.796993	1.68095	0.486305	0.565745	0.463051	0.981361	0.660238	0.791826	0.788665	0.936766	0.496224	0.721267	0.737826	0.590449	0.263781	0.290268	0.262519	0.373746	0.389978	0.666673	0.934931	1.15848	0.669099	0.494748	0.566764	0.398208	0.519753	0.335147	0.691122	0.446946	0.934559	0.733001	0.858331	1.22166	0.983383	0.962851	0.645911	0.294709
PRKAA1	2.78472	2.77832	13.1929	13.7748	1.64927	8.50984	4.7438	2.07164	2.41794	2.37541	2.98546	6.92148	3.70782	1.33945	6.30659	4.16246	2.03083	1.9815	1.85105	2.31725	12.3361	1.52524	3.0852	3.33995	3.22441	2.91693	6.15214	1.77989	2.07063	1.69478	3.5917	2.41642	2.89802	2.88645	3.42852	1.81616	2.63984	2.70044	2.16105	0.965443	1.06238	0.96082	1.36789	1.4273	2.43997	3.42181	4.23998	2.44891	1.81078	2.07434	1.45744	1.90228	1.22665	2.52952	1.63584	3.42044	2.6828	3.14144	4.47118	3.5991	3.52407	2.36405	1.07864
PRKAA1pS345	0.264396	0.263924	1.25293	1.30823	0.156692	0.808239	0.450401	0.196692	0.229572	0.225534	0.283527	0.657321	0.352238	0.127286	0.59878	0.395205	0.192964	0.188268	0.175838	0.220076	1.17176	0.144895	0.293652	0.317899	0.306864	0.277636	0.585566	0.169151	0.196888	0.161086	0.341861	0.229997	0.275836	0.274724	0.326206	0.172754	0.250998	0.256795	0.205464	0.0917775	0.101011	0.0913628	0.13018	0.135793	0.232238	0.325512	0.403425	0.232791	0.172176	0.197304	0.138572	0.180967	0.116593	0.240438	0.155473	0.325451	0.255014	0.298934	0.42556	0.342566	0.334909	0.224701	0.102535
PRKCBpS660	0.5972	0.595911	2.8295	2.95432	0.353759	1.82515	1.01734	0.444275	0.518543	0.50942	0.640294	1.48445	0.795288	0.287322	1.35249	0.892663	0.435614	0.425027	0.397025	0.496987	2.64586	0.327147	0.66209	0.71676	0.691941	0.625979	1.32026	0.381807	0.444239	0.363564	0.770786	0.518568	0.621921	0.619431	0.73569	0.389684	0.566351	0.579374	0.463625	0.207115	0.227922	0.206139	0.293541	0.306265	0.523622	0.734216	0.909821	0.525357	0.388488	0.445075	0.312678	0.408174	0.263142	0.54264	0.350913	0.733965	0.575525	0.674115	0.959517	0.772375	0.755954	0.507137	0.231397
PRKCDpS664	2.67161	2.67029	12.6685	13.2289	1.58589	8.17381	4.55111	1.98749	2.31973	2.27892	2.86674	6.64601	3.56427	1.28901	6.05042	3.99338	1.95355	1.90582	1.77905	2.22541	11.8531	1.46616	2.98579	3.23233	3.11915	2.82294	5.9539	1.71325	1.99692	1.63219	3.47597	2.33856	2.80464	2.79306	3.31366	1.75374	2.54536	2.60504	2.08334	0.930264	1.02431	0.926691	1.32323	1.37921	2.36135	3.30516	4.09835	2.35936	1.74616	2.00274	1.4052	1.83766	1.1814	2.43648	1.57502	3.30635	2.58435	3.03769	4.32671	3.48313	3.39216	2.27676	1.0392
PTK2pY397	3.16437	3.15674	14.9907	15.6517	1.87385	9.6693	5.39055	2.35407	2.74759	2.69926	3.39229	7.86469	4.2128	1.52176	7.1664	4.72994	2.30731	2.25128	2.10318	2.633	14.0166	1.73297	3.50386	3.79318	3.66206	3.31276	6.98698	2.02213	2.35214	1.92536	4.0791	2.74433	3.29128	3.27817	3.8941	2.06291	2.99878	3.06752	2.45491	1.09676	1.20684	1.09144	1.55355	1.62115	2.77107	3.88663	4.81573	2.78204	2.05698	2.35619	1.65561	2.16067	1.39354	2.87365	1.85843	3.88488	3.04776	3.56792	5.07795	4.0875	4.00368	2.6857	1.22537
PTPN11pY542	2.3871	2.38176	11.3095	11.8083	1.41389	7.29504	4.06645	1.77583	2.07269	2.03623	2.55925	5.93335	3.17861	1.14831	5.40608	3.56811	1.74101	1.69871	1.58684	1.98644	10.5752	1.30754	2.64547	2.86391	2.7648	2.50118	5.27528	1.52592	1.77529	1.45298	3.07978	2.07201	2.48497	2.47504	2.93972	1.55719	2.2633	2.31529	1.85279	0.827714	0.910842	0.823778	1.1729	1.22381	2.0922	2.93391	3.63551	2.09955	1.5525	1.77854	1.24955	1.63104	1.05164	2.16864	1.40243	2.93281	2.30005	2.69362	3.8339	3.08613	3.02123	2.02676	0.92476
RAF1pS338	5.26846	5.25975	24.968	26.0703	3.12283	16.1067	8.97488	3.91936	4.57455	4.49407	5.65004	13.0989	7.01986	2.53692	11.9315	7.87502	3.84583	3.75221	3.50428	4.38565	23.3516	2.88766	5.85519	6.33866	6.11843	5.53584	11.6757	3.3714	3.92478	3.21078	6.81645	4.58596	5.49995	5.47773	6.50366	3.44402	5.00334	5.11907	4.09562	1.82938	2.01352	1.82124	2.59561	2.7073	4.63065	6.48952	8.04325	4.64013	3.43214	3.9334	2.76226	3.60786	2.32394	4.79248	3.09883	6.48869	5.08305	5.96015	8.48527	6.83049	6.67517	4.47875	2.04378
RHEB	0.812058	0.81055	3.84807	4.0179	0.481216	2.48229	1.38335	0.604115	0.705102	0.692698	0.870786	2.01881	1.08177	0.390894	1.83908	1.21382	0.592601	0.578185	0.540026	0.675907	3.5987	0.444992	0.901602	0.976049	0.942183	0.852427	1.79787	0.519458	0.604591	0.494681	1.04962	0.706161	0.846901	0.843492	1.00161	0.530456	0.770754	0.78854	0.630935	0.281834	0.31018	0.28055	0.3997	0.416951	0.713044	0.999498	1.2387	0.714869	0.528708	0.605841	0.425524	0.555665	0.358045	0.738359	0.477447	0.999283	0.783117	0.91785	1.3066	1.05178	1.0285	0.690034	0.314869
RICTORpT1135	3.61868	3.61169	17.1471	17.9038	2.14418	11.061	6.16447	2.69205	3.14207	3.08679	3.88024	8.99587	4.82017	1.74167	8.19527	5.40902	2.64045	2.57623	2.40628	3.01184	16.0354	1.98281	4.01625	4.34788	4.1971	3.7972	8.00873	2.31448	2.69358	2.20404	4.6756	3.14564	3.77258	3.75742	4.46197	2.36317	3.43391	3.51308	2.81099	1.25568	1.38193	1.24991	1.78053	1.85746	3.1763	4.45269	5.51815	3.18503	2.35552	2.69903	1.89582	2.47543	1.59526	3.28972	2.12728	4.45159	3.48912	4.08877	5.82038	4.68524	4.58254	3.07443	1.40287
RPS6pS235S236	29.6429	29.5777	140.444	146.639	17.5584	90.5917	50.497	22.0522	25.7386	25.2858	31.7813	73.6815	39.4735	14.2606	67.1326	44.3087	21.621	21.0956	19.7061	24.6681	131.327	16.2377	32.8571	35.5702	34.3388	31.065	65.5197	18.9501	22.0478	18.0444	38.2513	25.7347	30.8637	30.7402	36.5108	19.3396	28.1084	28.7544	23.0101	10.2794	11.3119	10.2307	14.5675	15.1994	25.9855	36.4381	45.1524	26.0743	19.2809	22.0887	15.5184	20.2571	13.0602	26.9322	17.4166	36.425	28.5643	33.4545	47.6174	38.3302	37.52	25.1702	11.4846
RPS6KpT573	5.71758	5.70696	27.0937	28.2895	3.38817	17.4774	9.73997	4.25348	4.96452	4.87718	6.13108	14.2141	7.61658	2.75223	12.9487	8.54635	4.17242	4.07091	3.80225	4.75896	25.3379	3.13313	6.34806	6.87223	6.63378	6.00183	12.6585	3.65743	4.25684	3.48298	7.39023	4.97199	5.96292	5.93891	7.05217	3.73487	5.42677	5.552	4.44232	1.98436	2.18393	1.97531	2.81424	2.9357	5.02044	7.03733	8.7215	5.03329	3.72256	4.26564	2.99605	3.91236	2.52094	5.19868	3.36164	7.03581	5.51382	6.46246	9.19962	7.40546	7.24149	4.85843	2.21695
RPS6KB1pT389	6.05257	6.04197	28.6826	29.9487	3.58716	18.5027	10.3106	4.50269	5.25539	5.16293	6.49063	15.0477	8.06377	2.91401	13.7073	9.04707	4.41757	4.31007	4.02544	5.03809	26.8248	3.31708	6.72345	7.27862	7.02589	6.35675	13.4071	3.87247	4.50763	3.68788	7.82725	5.26601	6.31554	6.29006	7.46862	3.95521	5.74643	5.8792	4.70394	2.10116	2.31257	2.0917	2.98058	3.10902	5.31733	7.45263	9.23658	5.32951	3.94185	4.51726	3.17252	4.14327	2.66926	5.50457	3.55934	7.45136	5.83827	6.84428	9.74359	7.84338	7.66726	5.14425	2.34742
SNAI1	1.00839	1.00634	4.778	4.98882	0.59743	3.08208	1.7178	0.75017	0.875573	0.86017	1.08122	2.50669	1.34306	0.485259	2.28371	1.50729	0.735689	0.717801	0.670474	0.839239	4.46811	0.552475	1.11866	1.21103	1.16906	1.05765	2.23071	0.644846	0.750393	0.614058	1.30232	0.876171	1.05079	1.04658	1.2429	0.658302	0.956647	0.978678	0.783118	0.34983	0.384992	0.348205	0.495949	0.517407	0.88471	1.24035	1.53709	0.88735	0.656216	0.751866	0.528155	0.689559	0.444447	0.916527	0.59268	1.24	0.972077	1.13891	1.62118	1.305	1.27676	0.856553	0.39084
SRCpY416	0.883544	0.881889	4.18678	4.37156	0.523567	2.70078	1.50513	0.657295	0.767173	0.753676	0.947434	2.19651	1.17698	0.425293	2.00097	1.32068	0.644753	0.629068	0.587555	0.735401	3.91544	0.484157	0.980895	1.06189	1.02505	0.927395	1.95598	0.56517	0.657783	0.53821	1.14193	0.768265	0.921383	0.917675	1.08971	0.577119	0.838567	0.857914	0.686446	0.306632	0.33747	0.305233	0.434854	0.453626	0.775753	1.08742	1.34765	0.77777	0.575224	0.659136	0.462962	0.604543	0.38955	0.803329	0.519461	1.08718	0.852024	0.998579	1.42152	1.14428	1.119	0.750753	0.342574
STAT3pY705	3.35985	3.35413	15.9224	16.6253	1.9914	10.2714	5.72354	2.49949	2.91732	2.866	3.60311	8.35333	4.47653	1.61774	7.60909	5.02213	2.45242	2.39273	2.23468	2.79678	14.8914	1.84145	3.73316	4.04141	3.90104	3.52955	7.44422	2.14985	2.5026	2.0474	4.34604	2.92392	3.50667	3.49251	4.14676	2.19597	3.19035	3.2641	2.61156	1.16651	1.28391	1.1613	1.65493	1.72619	2.95242	4.13781	5.12839	2.95881	2.18847	2.50802	1.76134	2.30041	1.48189	3.05598	1.97603	4.13719	3.24125	3.80016	5.41006	4.35499	4.25657	2.85593	1.30323
TSC2pT1462	1.3261	1.32439	6.28573	6.56341	0.786399	4.05511	2.25902	0.986523	1.15144	1.13118	1.4224	3.29763	1.76765	0.638961	3.00323	1.98218	0.968545	0.944939	0.88237	1.10412	5.87955	0.72713	1.47642	1.59833	1.54266	1.39589	2.9441	0.849173	0.988945	0.808806	1.7188	1.15637	1.38684	1.3812	1.63949	0.868033	1.26066	1.28995	1.03191	0.460875	0.50733	0.458914	0.654438	0.682446	1.16764	1.63572	2.02764	1.16895	0.864795	0.991344	0.695984	0.909404	0.585414	1.20728	0.780563	1.63576	1.2805	1.50263	2.13956	1.72235	1.68131	1.12821	0.514874
ULK1pS757	1.54016	1.53713	7.29788	7.61991	0.912551	4.70759	2.62368	1.14577	1.3373	1.31378	1.65145	3.82869	2.05145	0.741234	3.48801	2.30215	1.12375	1.09642	1.02411	1.28185	6.82469	0.843876	1.70908	1.8502	1.78605	1.61586	3.40804	0.985011	1.14631	0.937998	1.98966	1.3386	1.60539	1.59894	1.8988	1.00567	1.46137	1.49505	1.19628	0.534388	0.588112	0.531922	0.757694	0.790447	1.35165	1.89488	2.34826	1.35548	1.00244	1.1486	0.806809	1.05344	0.678911	1.40004	0.905334	1.89438	1.4849	1.73997	2.47682	1.99376	1.95026	1.30842	0.597031
WEE1pS642	0.965247	0.963585	4.57429	4.77622	0.572091	2.95081	1.64431	0.718077	0.838115	0.82337	1.03512	2.3998	1.28603	0.464741	2.18601	1.4428	0.704532	0.687385	0.641984	0.803474	4.27805	0.529015	1.07239	1.16093	1.12062	1.0139	2.13842	0.617603	0.718924	0.588169	1.24844	0.839924	1.00732	1.00326	1.19121	0.630831	0.916497	0.93768	0.750229	0.33511	0.368831	0.333606	0.475397	0.495874	0.848109	1.18865	1.4732	0.849993	0.628687	0.720472	0.505984	0.66083	0.425712	0.877908	0.567667	1.18846	0.931132	1.09164	1.55409	1.25101	1.22282	0.820441	0.374385
WWTR1	4.04725	4.03926	19.1774	20.0237	2.398	12.3706	6.89453	3.01087	3.51418	3.45236	4.33969	10.0611	5.39078	1.9478	9.16585	6.04962	2.95298	2.88117	2.69114	3.36845	17.9339	2.21753	4.491	4.86183	4.69327	4.24605	8.95542	2.58839	3.01223	2.46485	5.22829	3.51748	4.21853	4.20158	4.98956	2.64265	3.84015	3.92864	3.14355	1.40425	1.54542	1.39777	1.99102	2.07709	3.55176	4.97926	6.17061	3.56189	2.63417	3.01824	2.1201	2.76816	1.78403	3.67899	2.37902	4.97794	3.90198	4.57218	6.50841	5.23907	5.12486	3.43823	1.56886
YBX1pS102	5.9367	5.92677	28.1346	29.3767	3.51884	18.1494	10.1132	4.4165	5.15478	5.0641	6.36662	14.7602	7.91008	2.85861	13.4449	8.87388	4.3335	4.22802	3.94868	4.94186	26.313	3.25385	6.59721	7.14195	6.89384	6.23739	13.1554	3.79888	4.42233	3.61788	7.68028	5.16713	6.19695	6.17192	7.32797	3.88058	5.63764	5.76802	4.61485	2.06132	2.26878	2.05212	2.92456	3.05044	5.21749	7.31209	9.06268	5.22843	3.86724	4.43199	3.11245	4.06516	2.61859	5.40011	3.49174	7.31108	5.72751	6.71553	9.5606	7.69611	7.52156	5.04661	2.3029
ZAP70	0.667949	0.666771	3.16533	3.30506	0.395865	2.0419	1.13786	0.496908	0.579974	0.569771	0.716288	1.66062	0.889889	0.321577	1.51271	0.998417	0.487505	0.475641	0.444234	0.555989	2.9603	0.366061	0.741937	0.8032	0.775314	0.701471	1.47948	0.427348	0.497434	0.406975	0.863742	0.581107	0.696923	0.694113	0.824175	0.436467	0.63414	0.64879	0.519098	0.231872	0.255201	0.230826	0.32891	0.343086	0.58677	0.822414	1.01927	0.588135	0.434998	0.498491	0.3501	0.457219	0.294565	0.607454	0.392791	0.82227	0.64428	0.755276	1.07521	0.865522	0.846123	0.567693	0.259049

### Sheet: Supplemental Table 8
	Intensity	Density
mean/std	1.5826	0.54406
1	0.63288	0.159799
2	0.77177	0.241522
3	0.983468	0.399878
4	1.00089	0.414019
5	1.0036	0.416222
6	1.1993	0.57211
7	1.20563	0.576781
8	1.22054	0.587621
9	1.22384	0.589987
10	1.27902	0.627556
11	1.47021	0.717788
12	1.48019	0.720391
13	1.54636	0.731643
14	1.55971	0.732619
15	1.62334	0.731216
16	1.7545	0.697569
17	1.94215	0.58942
18	2.12524	0.445911
19	2.16546	0.413089
20	2.27984	0.322576
21	2.3132	0.297635
22	2.32668	0.287805
23	2.34586	0.27409
24	2.52879	0.161617

### Sheet: Supplemental Table 9
	Intensity	Density
mean/std	0.952556	0.527503
1	0.272236	0.32923
2	0.334222	0.380468
3	0.353474	0.396834
4	0.386617	0.425344
5	0.390126	0.428381
6	0.434789	0.467175
7	0.470226	0.497894
8	0.486143	0.511589
9	0.513557	0.534922
10	0.560769	0.573984
11	0.579493	0.588946
12	0.655749	0.645562
13	1.00556	0.752476
14	1.21179	0.670255
15	1.23962	0.652198
16	1.33093	0.584737
17	1.484	0.455283
18	1.48508	0.45434
19	1.49934	0.441953
20	1.49955	0.441767
21	1.54653	0.401204
22	1.62778	0.33334
23	1.6592	0.308323
24	1.83456	0.186901
